# Neuron-specific chromatin disruption at CpG islands and aging-related regions in Kabuki syndrome mice

**DOI:** 10.1101/2023.08.01.551456

**Authors:** Leandros Boukas, Teresa Romeo Luperchio, Afrooz Razi, Kasper D. Hansen, Hans T. Bjornsson

## Abstract

Many Mendelian developmental disorders caused by coding variants in epigenetic regulators have now been discovered. Epigenetic regulators are broadly expressed, and each of these disorders typically exhibits phenotypic manifestations from many different organ systems. An open question is whether the chromatin disruption – the root of the pathogenesis – is similar in the different disease-relevant cell types. This is possible in principle, since all these cell-types are subject to effects from the same causative gene, that has the same kind of function (e.g. methylates histones) and is disrupted by the same germline variant. We focus on mouse models for Kabuki syndrome types 1 and 2, and find that the chromatin accessibility abnormalities in neurons are mostly distinct from those in B or T cells. This is not because the neuronal abnormalities occur at regulatory elements that are only active in neurons. Neurons, but not B or T cells, show preferential chromatin disruption at CpG islands and at regulatory elements linked to aging. A sensitive analysis reveals that the regions disrupted in B/T cells do exhibit chromatin accessibility changes in neurons, but these are very subtle and of uncertain functional significance. Finally, we are able to identify a small set of regulatory elements disrupted in all three cell types. Our findings reveal the cellular-context-specific effect of variants in epigenetic regulators, and suggest that blood-derived “episignatures” may not be well-suited for understanding the mechanistic basis of neurodevelopment in Mendelian disorders of the epigenetic machinery.

## Supplemental Table 1 for "Neuron-specific chromatin disruption at CpG islands and aging-related regions in Kabuki syndrome mice"

chr	start	end	width	baseMean	log2FoldChange	lfcSE	pvalue	qvalue
chr3	126595989	126598398	2410	342.075386766237	0.9024967448547394	0.11580719496399214	6.538620175150186e-15	8.683278455997257e-10
chr15	96408525	96409505	981	166.52503549340983	0.8151745060446476	0.12356142053510127	4.186502156258772e-11	2.7798345067958375e-6
chr6	68152171	68152939	769	77.95765404959384	1.1500845647522726	0.1806623372840064	1.9410454558249137e-10	8.592352176855985e-6
chr9	74861405	74863774	2370	213.90319705419645	0.6099358077976869	0.10895246466972663	2.1661035558524833e-8	7.191456238533116e-4
chr18	13972259	13972993	735	163.9035815711725	0.6988425521684195	0.12861044296678517	5.516851066702638e-8	0.0014652741015452604
chr13	40722605	40723549	945	104.39684426003143	0.9507112443594452	0.18047746345973917	1.3810148395299548e-7	0.0026199796816628444
chr15	79205038	79205457	420	22.26610114745357	1.7265308306644298	0.3271123065930716	1.305316123629185e-7	0.0026199796816628444
chr15	91165003	91165506	504	39.098265445681974	-0.9341894717864405	0.17987331750549537	2.0626970258732612e-7	0.0030436208534375116
chr3	148987257	148990600	3344	290.510497055663	0.5629040482670219	0.10817133274461413	1.9523405458438357e-7	0.0030436208534375116
chr11	29373219	29374335	1117	211.52377661657897	0.547383570051615	0.10638335790469718	2.669695542271253e-7	0.0035453519496937936
chr1	38835595	38837085	1491	431.68431179446657	0.49157086996267385	0.09672120936297873	3.727970984562821e-7	0.004500672962089325
chr9	74848466	74849797	1332	89.35424084458845	0.8034143385075738	0.15898112553344262	4.3374028695629426e-7	0.004800054125001419
chr15	78117051	78120464	3414	346.74005035410835	0.5283808907363688	0.10510363400331275	4.975969105786126e-7	0.004824585524427372
chr18	22482535	22483303	769	23.5296105525745	-1.1848533095838993	0.23650805247281323	5.449229378368565e-7	0.004824585524427372
chr6	68339394	68341022	1629	75.61988744864269	0.7255571156830238	0.14482837727060302	5.449462275099068e-7	0.004824585524427372
chr9	94537109	94539012	1904	801.8850277749317	0.4659266194595451	0.09399653829348482	7.16457218770857e-7	0.005946588658758766
chr11	24080276	24082278	2003	611.3021569690303	0.38577312190024077	0.0797465548694365	1.3148932819594287e-6	0.009381210032864594
chr12	4906920	4908014	1095	293.9426124375159	0.49700893013887004	0.10262701535108354	1.2797930724856157e-6	0.009381210032864594
chr13	100650595	100651851	1257	306.4951107951753	0.418469971695803	0.08679601839828043	1.4262296819286295e-6	0.009381210032864594
chr15	30172247	30174583	2337	634.9969264024589	0.4286091620039511	0.0892164758353315	1.5541177551533784e-6	0.009381210032864594
chr15	95513165	95514147	983	80.61201747272311	0.7780666491388301	0.1614563994021359	1.4424256468927308e-6	0.009381210032864594
chr6	72957684	72959118	1435	251.5212253427378	0.4912955427930188	0.10210448150512134	1.4965620834546936e-6	0.009381210032864594
chr14	24003600	24005342	1743	527.3353578304054	0.44090214351951046	0.09348276517588555	2.4005389286517816e-6	0.011929482207114013
chr14	49171765	49173826	2062	285.9507903710444	0.4328854766632125	0.09153998776865185	2.2571489345745206e-6	0.011929482207114013
chr19	47013824	47016030	2207	373.83205087876036	0.46902771057665676	0.09949041330014181	2.4254243863223615e-6	0.011929482207114013
chr2	78868314	78869983	1670	392.83983126748484	0.5144118214691117	0.10901358266650328	2.372556640914792e-6	0.011929482207114013
chr6	28831942	28834088	2147	759.173700126139	0.3987390163361143	0.08442440553044306	2.3235633765939317e-6	0.011929482207114013
chr9	96195783	96197383	1601	283.68941596918535	0.4558787263573639	0.09714574497139432	2.695835277913465e-6	0.012785948150360164
chr14	103098693	103099936	1244	322.3222311254328	0.45505669681268957	0.09762633119417509	3.143578748517741e-6	0.013915560618061616
chr4	8535113	8536360	1248	437.0487136760412	0.4495706671694822	0.09636658381466269	3.0829709042311704e-6	0.013915560618061616
chr3	37312014	37313757	1744	581.2344149619734	0.3786598542870359	0.08140237097728195	3.292010408969097e-6	0.01410253297770985
chr5	25497874	25500569	2696	617.4688523455561	0.43417828282124266	0.09348575195058331	3.4118890947280633e-6	0.01415932484458757
chr2	57114313	57117936	3624	853.3412980051327	0.361605371624104	0.07800456922452398	3.5574062022988017e-6	0.014180281974455027
chr9	120142052	120143656	1605	74.82234823402253	-0.7225497933886929	0.15600818482582735	3.6304976990313635e-6	0.014180281974455027
chr3	56181829	56184210	2382	525.1617046529332	0.39278310944979056	0.08505292479824819	3.872652952733199e-6	0.014363886868874296
chr5	57716513	57719795	3283	642.2193807029334	0.4273522107550385	0.09256117729431801	3.893828850718288e-6	0.014363886868874296
chr3	103278943	103280990	2048	502.3331566063818	0.41040175613110097	0.08908416727888203	4.0871850815865305e-6	0.014669665073528501
chr2	118745299	118746878	1580	404.1523932677567	0.49929752407660555	0.10885103122607918	4.497033299127026e-6	0.015715931414227925
chr4	48584482	48586666	2185	442.09040241043596	0.4015458443041253	0.08771293301656828	4.6954407546539156e-6	0.01598856092591249
chr12	69892219	69893648	1430	365.35464163728864	0.40139453280959225	0.08820431509045756	5.3458644102951505e-6	0.01651000108591101
chr19	7747787	7748247	461	23.266690471518302	1.3096125171454538	0.28707912024875265	5.070433489281931e-6	0.01651000108591101
chr19	55098655	55100193	1539	240.27168657826599	0.4742928744092444	0.10421592170710384	5.337641592800851e-6	0.01651000108591101
chr7	51861188	51862572	1385	248.33941710109593	0.5590618278832888	0.12261910575926104	5.131536404395993e-6	0.01651000108591101
chr1	131910025	131911608	1584	433.44276189074947	0.4458532861613527	0.09922569859194584	7.011973267347723e-6	0.01718550354826622
chr1	155972732	155974142	1411	541.0005697017552	0.40704769809839425	0.08977029247064543	5.778794017357102e-6	0.01718550354826622
chr12	93576972	93577250	279	184.7094429049177	-0.6333456519954203	0.14108988205437722	7.157455508530656e-6	0.01718550354826622
chr13	83730505	83731641	1137	297.16068290881117	0.5017627564483436	0.11221162514280847	7.764542905556507e-6	0.01718550354826622
chr14	75844543	75845970	1428	575.3546487295295	0.4417528731160873	0.09859283425077307	7.444120717396079e-6	0.01718550354826622
chr15	78554552	78555503	952	83.02336719078507	0.7702280240522054	0.17121881540047243	6.843425261492826e-6	0.01718550354826622
chr15	97871049	97872540	1492	122.63684768272714	0.6239817536951604	0.13893641651129318	7.084570253716045e-6	0.01718550354826622
chr17	56218192	56219375	1184	333.3475056156576	0.4652722110115168	0.10404823916191842	7.760128491715908e-6	0.01718550354826622
chr18	79108543	79110517	1975	584.8521701474215	0.44774620314533403	0.09983457933436223	7.295465527993699e-6	0.01718550354826622
chr2	82052151	82055126	2976	598.0300720261175	0.3629062962177896	0.08102862825484662	7.508432201785666e-6	0.01718550354826622
chr2	112378806	112379846	1041	251.92865232642538	0.4326092168146213	0.09627767043796431	7.011159508984202e-6	0.01718550354826622
chr4	134852733	134854426	1694	752.6039547052522	0.42317087445920104	0.09433214361713409	7.258400796862142e-6	0.01718550354826622
chr6	14900399	14902030	1632	198.47841615627615	0.5369958494979729	0.11890676214030794	6.2986375149311845e-6	0.01718550354826622
chr6	118138664	118139739	1076	278.98791301853095	0.46072965168891156	0.10173074245571023	5.9287986314357736e-6	0.01718550354826622
chr6	146577145	146578784	1640	673.2228573763189	0.38134909327064775	0.08502797430794369	7.291945062329422e-6	0.01718550354826622
chr6	147042268	147043609	1342	288.64783822875006	0.40993863090492594	0.09107822577954128	6.7650103096998996e-6	0.01718550354826622
chr8	50914788	50917040	2253	360.24111032715257	0.4557432823516944	0.1018571907699147	7.664917684712098e-6	0.01718550354826622
chr4	8689697	8692368	2672	363.13053140734144	0.4466319181382966	0.10001538953817884	7.983275401140291e-6	0.017379964881071776
chr17	67741285	67741592	308	147.90878002868016	-0.6584256689439736	0.14756297496013515	8.11990616800489e-6	0.017392296846664306
chr1	84838258	84840377	2120	406.6786849345461	0.3688355168246587	0.08301192717537102	8.864598903484198e-6	0.01757041038368327
chr10	91082158	91083539	1382	503.50092358603615	0.4076230791942237	0.09164894458714536	8.681196411497105e-6	0.01757041038368327
chr2	118900910	118902571	1662	543.6265184814391	0.46622039268970156	0.10479333244598027	8.62907302391399e-6	0.01757041038368327
chr6	122339048	122340692	1645	362.73791140772215	0.45078138823027836	0.1013531919898495	8.682334907170577e-6	0.01757041038368327
chr9	114562393	114564402	2010	162.87204869772987	0.5712249968088344	0.12848851310637915	8.75946703818508e-6	0.01757041038368327
chr10	42760979	42762731	1753	513.7595373726955	0.3970353283301297	0.08957460089207943	9.316643727550414e-6	0.01775148057807739
chr18	80469238	80470690	1453	612.0919916581086	0.3505171729296647	0.07909918311255063	9.363941116105699e-6	0.01775148057807739
chr5	81019377	81023089	3713	817.3069593156523	0.3363800179037854	0.07581231400670496	9.121693164818146e-6	0.01775148057807739
chr6	122485517	122487193	1677	276.7318382961689	0.49904310966860477	0.1126898760551182	9.490635897570544e-6	0.01775148057807739
chr4	22487537	22490412	2876	301.94395363861247	0.6245732676150578	0.1411583010069411	9.660766977094539e-6	0.017818729230991332
chr1	36067883	36068997	1115	355.9660965967489	0.48813640023966587	0.11051940491336264	1.0019676218020332e-5	0.018180893608926198
chr4	86856536	86858324	1789	424.66894997571256	0.3617502358456108	0.0819485145735363	1.013093029129963e-5	0.018180893608926198
chr4	43381192	43382781	1590	355.2761108569132	0.46818288294576366	0.10615075152118769	1.0310980307758542e-5	0.018257289921165
chr13	36734180	36736829	2650	776.6208759252731	0.35577633459421454	0.0807760970079352	1.0604015800514335e-5	0.018529102849719096
chr15	84853180	84856604	3425	487.76165789648013	0.479755704151379	0.1091406244903138	1.1038718457239309e-5	0.01855620593227183
chr7	97842540	97843886	1347	249.26566958757508	0.42586495215731823	0.09686253094842853	1.0996416411728856e-5	0.01855620593227183
chr9	88481218	88483330	2113	745.9860440806823	0.4095843932722235	0.09307240211523979	1.0789862328255356e-5	0.01855620593227183
chr15	25621861	25623283	1423	243.71642690309469	0.46789106547149206	0.10658031291119681	1.1333358441839845e-5	0.018813355217919155
chr1	157410944	157413153	2210	492.86654621182583	0.3898565987720939	0.08940443593145217	1.2970883716776395e-5	0.01905818440447455
chr12	32378332	32380020	1689	613.826903566743	0.34957828408713176	0.08033007983772332	1.350409494194204e-5	0.01905818440447455
chr12	53247895	53248867	973	96.62140455796809	0.6566639829710039	0.15039359784137327	1.263672863659509e-5	0.01905818440447455
chr12	78860993	78862320	1328	601.6830195898661	0.34998990339473707	0.08047571500546806	1.3675181845434251e-5	0.01905818440447455
chr15	79126110	79126883	774	36.52185378814775	0.9106451214489483	0.20868859737169432	1.2790701511855675e-5	0.01905818440447455
chr16	97961464	97963083	1620	460.1109650559883	0.3693530992136287	0.0843932522798101	1.205606783231531e-5	0.01905818440447455
chr17	24669263	24670286	1024	273.720662031866	0.556649925002716	0.1280586476130589	1.381154803999902e-5	0.01905818440447455
chr17	28800587	28802110	1524	505.3911986342094	0.5184079675408255	0.11886147924674051	1.2920546665715841e-05	0.01905818440447455
chr17	74294002	74295968	1967	453.4853878560627	0.40146793174583867	0.0923312819551937	1.37306504172225e-5	0.01905818440447455
chr2	14054916	14056585	1670	289.8619684139657	0.4480941360364132	0.10312605058613804	1.3920525846304058e-5	0.01905818440447455
chr2	154435978	154437171	1194	415.17815110128515	0.4668942615140505	0.10690892976111782	1.2584094876029838e-5	0.01905818440447455
chr3	94581336	94583001	1666	348.8480843725915	0.3729188941681281	0.08530854865736304	1.2344506737197434e-5	0.01905818440447455
chr3	108910854	108912251	1398	336.48166380241884	0.4196725971197672	0.09578036601263365	1.1780335305945511e-5	0.01905818440447455
chr4	99120173	99121686	1514	274.23615226972765	0.45750994992513244	0.10527754424006548	1.3880021164795837e-5	0.01905818440447455
chr6	48047290	48049349	2060	327.3691507417285	0.5031238776359596	0.11556012846738717	1.3380734512583045e-5	0.01905818440447455
chr8	84985261	84986502	1242	498.6288014287536	0.4309313434945685	0.09917405027242054	1.3914716053488722e-5	0.01905818440447455
chrX	150477760	150478956	1197	302.47187770810905	0.4043107593219532	0.09227693617333323	1.1786877621253165e-5	0.01905818440447455
chr14	62759835	62761896	2062	919.129079403895	0.40661473936360515	0.09363005771940326	1.4069102152789427e-5	0.01906504897932952
chr17	87024830	87025900	1071	305.6610566728759	0.45227680017548283	0.10420375942466918	1.42280722488039e-5	0.019084491148826616
chr6	30303224	30304965	1742	454.92432407191853	0.3970702933258332	0.09153056403741855	1.4370866889798645e-5	0.019084491148826616
chr18	58208568	58210871	2304	320.83408801857075	0.519469951118708	0.12000125131111358	1.4987560481444897e-5	0.019706395422583303
chr1	37718918	37720297	1380	398.31605082341895	0.40918175624537206	0.09461343397465795	1.5268804564288907e-5	0.019879363848858363
chr19	18712799	18713805	1007	211.96448982883499	0.4949053932294841	0.11461163546364136	1.5737259079556218e-5	0.02029034763837431
chr19	29521772	29523393	1622	254.24977556170262	0.5163426464174459	0.11993939926958269	1.6696352064651308e-5	0.021319934818811132
chr12	16894264	16896278	2015	411.2327643303985	0.4600840513301127	0.1070193405721657	1.7151329948836843e-5	0.021479724473445413
chr14	45656728	45658636	1909	379.75566681712394	0.41361303556352597	0.09616485984433722	1.6996544399339246e-5	0.021479724473445413
chr14	66867412	66868017	606	104.91789778762296	0.59176904389741	0.1379316700130831	1.7842725505377122e-5	0.021479724473445413
chr15	85668877	85671635	2759	806.7546469745754	0.5017012944012954	0.11697606478749736	1.795418768175127e-5	0.021479724473445413
chr18	76533291	76534177	887	69.75887059275777	0.6957925538736845	0.16218476046043145	1.785742729730751e-5	0.021479724473445413
chr6	71908401	71909792	1392	254.17267627613887	0.392420056514737	0.09136449194022195	1.7461092900115847e-5	0.021479724473445413
chr7	141638129	141639808	1680	93.86088116444374	-0.8183860375835038	0.19071538382348246	1.7775976931843922e-5	0.021479724473445413
chr8	85432256	85433431	1176	384.2168218920575	0.4059913512531661	0.09474798757210025	1.827719442337591e-5	0.021479724473445413
chrX	13280141	13282131	1991	707.420162919895	0.3847665443146676	0.08979431907557679	1.827585304655287e-5	0.021479724473445413
chr15	79802959	79805083	2125	392.39366606943696	0.42555268419130177	0.09943836601412853	1.8726120106262806e-5	0.02181426432857047
chr10	94035216	94036628	1413	558.670889501604	0.3470456301876187	0.08119285822775012	1.9170697505785346e-5	0.021947120258547823
chr9	96363508	96364962	1455	291.39678168117683	0.5871986258804506	0.13735887664559138	1.9120333387353063e-5	0.021947120258547823
chr10	70598229	70600297	2069	1048.9086905280137	0.3555042977179441	0.08326590970157029	1.9590641503416648e-5	0.02223619191621368
chr10	91170679	91172151	1473	391.69630824821326	0.48171798150598905	0.11314546615515331	2.0671618866649275e-5	0.022501541778575527
chr3	28262366	28266069	3704	836.2193039472307	0.3557501883868116	0.08347137079007697	2.0265753212624216e-5	0.022501541778575527
chr4	59188611	59190636	2026	407.2878415421661	0.40680128158693835	0.09552792711342241	2.0584558271884584e-5	0.022501541778575527
chr8	120228087	120229350	1264	257.265910556227	0.5865846493372302	0.13766198780734903	2.0346846230372405e-5	0.022501541778575527
chr9	72661647	72663468	1822	442.8162022755046	0.46220975381857043	0.10853101443012142	2.0554529914113292e-05	0.022501541778575527
chr1	37299530	37301420	1891	324.65002919381124	0.35611417402490775	0.08428307078980518	2.3871176638475103e-5	0.02265618250454929
chr1	167000274	167002902	2629	386.42736250627325	0.41376739407514135	0.09795792435343943	2.4007887805103443e-5	0.02265618250454929
chr10	39731033	39733324	2292	855.8551995136283	0.40717247138423357	0.09610332336525343	2.2670785218112548e-5	0.02265618250454929
chr12	100199065	100201129	2065	612.081676286083	0.43377987501226434	0.10229654878233727	2.2310637494821283e-5	0.02265618250454929
chr13	21809765	21812430	2666	587.8480739307438	0.3435296779500042	0.08135968368714924	2.4176014942308672e-5	0.02265618250454929
chr15	75993501	75993959	459	29.318556436754587	0.9829296731135563	0.23252320893260858	2.365831423346739e-5	0.02265618250454929
chr15	80172896	80174895	2000	475.3712001170257	0.41089878305139427	0.09718090113058377	2.3558454014599164e-5	0.02265618250454929
chr17	70989714	70991362	1649	272.22344134297185	0.4350147614354509	0.102685526802416	2.271537113228017e-5	0.02265618250454929
chr18	37977007	37977701	695	41.229337236281744	-0.759015618043015	0.17873170815686315	2.1696556091602718e-5	0.02265618250454929
chr19	14597219	14599005	1787	872.0929719312271	0.4380697573431088	0.10356270073085	2.3369599387670742e-5	0.02265618250454929
chr2	127454497	127456252	1756	68.06728292803459	-0.6739540658465678	0.15910520258411695	2.276359217406398e-5	0.02265618250454929
chr4	49844008	49846091	2084	344.5573485926413	0.428108206989229	0.10105623279595878	2.271962231305227e-5	0.02265618250454929
chr4	59625716	59627272	1557	184.67259002811636	0.4499948888440001	0.105791407196232	2.1035596293815084e-5	0.02265618250454929
chr5	24444744	24445681	938	288.71909678737916	0.46798431511787586	0.11027946598004702	2.199411816879535e-5	0.02265618250454929
chr5	124861546	124863246	1701	497.2771943918239	0.4513649708489845	0.1068615916741558	2.4018750588782147e-5	0.02265618250454929
chr6	92090830	92092727	1898	725.647038158529	0.4417368581243637	0.10461851486442532	2.417593513827127e-5	0.02265618250454929
chr6	122615360	122616145	786	47.50921041237961	-0.8071367871069323	0.1911788202522662	2.4225762807090154e-5	0.02265618250454929
chr6	128437338	128439157	1820	362.464447161652	0.3803735890145879	0.08949390148484747	2.1350931470155996e-5	0.02265618250454929
chr8	105325770	105327007	1238	366.14355226622365	0.3406788316635745	0.08023439570670052	2.175772297373145e-5	0.02265618250454929
chr9	106684982	106686384	1403	320.4951127557366	0.4484329044942513	0.1061541712129306	2.3962606757040043e-5	0.02265618250454929
chr11	117653656	117656059	2404	917.7749329365809	0.4945669483076734	0.11737548977931421	2.5139309036312326e-5	0.022710862090028976
chr2	90745001	90746368	1368	484.95979726014855	0.38864157741684796	0.09219671210713745	2.493891067225859e-5	0.022710862090028976
chr2	170318799	170319759	961	80.97764131367707	0.6861853555528995	0.1628471548705428	2.5124621749743682e-5	0.022710862090028976
chr8	68061773	68062940	1168	107.13739612429005	0.5886535705270781	0.13957035882430263	2.4690358129606133e-5	0.022710862090028976
chr8	88198720	88200501	1782	467.21096192558434	0.4491891870718669	0.1064619447691945	2.4512016770885846e-5	0.022710862090028976
chr2	94157507	94158569	1063	468.8499529493988	0.4011909401398186	0.09532979144404702	2.5712507551902634e-5	0.02307173925682415
chr3	152666972	152668546	1575	309.13798423202974	0.4094093186899746	0.09732989028818152	2.5946058044016224e-5	0.023125052904214606
chr2	23320861	23321891	1031	60.51027303816325	0.7030637933945503	0.16733732857819356	2.6518019944738727e-5	0.02347726228814695
chr10	73099207	73100299	1093	153.33642245676091	0.4869615062764809	0.11604879597141425	2.7145588475105002e-5	0.02374320029043418
chr15	58888389	58889922	1534	483.2019963643898	0.4262342614604274	0.10158290022302495	2.717598073436755e-5	0.02374320029043418
chr4	120287026	120288323	1298	516.4308639543196	0.4635108446171056	0.11053106862707007	2.7469613831897147e-5	0.02381959140121318
chr7	64477828	64478472	645	18.732615404243553	-1.106853835629093	0.26402485251972607	2.7622145598710444e-5	0.02381959140121318
chr12	35046688	35047942	1255	363.7712756934918	0.37866045491071515	0.09042107937013683	2.817393740300368e-5	0.02398394198906099
chr3	30601955	30602996	1042	539.9483322815186	0.3603120494305075	0.08603637111181181	2.8154274454079138e-5	0.02398394198906099
chr3	89244580	89246821	2242	577.397408255675	0.3527012538979622	0.08433422020484743	2.8872173881417048e-5	0.024324461960015382
chr4	42916411	42918212	1802	241.102166270839	0.4026853344117159	0.09630479008758103	2.8976618381479135e-5	0.024324461960015382
chr6	72234388	72235792	1405	106.09641683059918	0.592191392372375	0.14166531758359635	2.9123445189346954e-5	0.024324461960015382
chr5	100038328	100040492	2165	1008.8248236901185	0.4160559528446671	0.09960319348480101	2.9520426134076754e-5	0.024501927910195453
chr14	34819245	34820982	1738	610.9960826744212	0.4315562268243456	0.10337062847805843	2.9819058804846796e-5	0.024596067345221934
chr18	67723681	67724920	1240	338.9107937864143	0.4125004074672775	0.09888671837279168	3.0267545393626945e-5	0.02481188764754576
chr12	69183578	69185016	1439	536.8021144452428	0.39943264141825774	0.09578741986694324	3.0461218926514922e-5	0.024817457773051388
chr1	85327233	85327784	552	24.81730183316067	-0.9686847128783997	0.23245201351688854	3.083017990441945e-5	0.024864470710978713
chr7	84150851	84152651	1801	343.73483037608696	0.4394583678916507	0.10546716773888615	3.089338843474084e-5	0.024864470710978713
chr1	59912413	59914186	1774	744.9344666825319	0.35555815709929883	0.08537644401795386	3.119082138733512e-5	0.02495263085454727
chr1	78657518	78659497	1980	359.22926511322765	0.4108132374245153	0.09878030017616941	3.198427057897371e-5	0.025295210790137763
chr1	93753938	93755456	1519	427.2053563471785	0.4513404590202343	0.10943526371995281	3.7191413339811865e-5	0.025295210790137763
chr1	166378510	166380267	1758	434.95096858390525	0.34906180843439333	0.08468703413637448	3.759468068759679e-5	0.025295210790137763
chr1	180568377	180569474	1098	340.0833045235065	0.3956814009072689	0.09545548218593332	3.395275470198733e-5	0.025295210790137763
chr10	42275603	42278467	2865	1581.7225420128711	0.3816046616719126	0.09222133695592465	3.504660825750652e-5	0.025295210790137763
chr11	80476455	80477841	1387	482.97915103409605	0.4637649726949724	0.11238411942355445	3.681564745361081e-5	0.025295210790137763
chr11	113683195	113684782	1588	348.0376891013159	0.40149881810749405	0.09663176530138345	3.2537834452087225e-5	0.025295210790137763
chr13	23423448	23425000	1553	321.78453096247813	0.3854580336024543	0.09363832526269338	3.847429569171136e-5	0.025295210790137763
chr13	23581325	23582434	1110	285.17815446731794	0.4482534394476047	0.10837799015398317	3.533827600452496e-5	0.025295210790137763
chr13	23760806	23762873	2068	701.5025654364275	0.36581206474702543	0.08880017550841866	3.797002167824004e-5	0.025295210790137763
chr13	35740593	35742847	2255	266.2062594016344	0.4360980665519683	0.10522283767377928	3.405274887773878e-5	0.025295210790137763
chr13	58401378	58403272	1895	774.4730930855628	0.42680841022752725	0.10357183881801564	3.7740756256264176e-5	0.025295210790137763
chr13	93303353	93304756	1404	678.8063568334294	0.41433202873941033	0.10044409049039603	3.707322637352887e-5	0.025295210790137763
chr14	60250619	60252249	1631	595.0901328871972	0.3123947700125009	0.07543832502254542	3.457017145149071e-5	0.025295210790137763
chr15	34442802	34444154	1353	406.43620428636984	0.3539405744927405	0.08546982671967066	3.4561820912756924e-5	0.025295210790137763
chr17	12245305	12246921	1617	53.1105045660962	-0.7480987775705114	0.1813446233773888	3.702713067151558e-5	0.025295210790137763
chr18	37934880	37935877	998	260.9468983245159	0.37819048303106084	0.0910865249517657	3.295944168511359e-5	0.025295210790137763
chr18	46656362	46656940	579	28.63960798103961	-0.9091064757785071	0.21910966197278572	3.337944523673728e-5	0.025295210790137763
chr2	29802515	29803655	1141	279.042690393348	0.40138499704554015	0.09741309135723136	3.7814618637273666e-5	0.025295210790137763
chr2	57629491	57629725	235	430.6240777383928	-0.5868499533625353	0.14257902175938733	3.855664504106688e-5	0.025295210790137763
chr2	58566196	58569443	3248	723.3120903784668	0.37251706845288307	0.08993344773480301	3.440779036072436e-5	0.025295210790137763
chr2	60209348	60210883	1536	473.07602858716655	0.403184220203832	0.09752093915534739	3.559840860387633e-5	0.025295210790137763
chr2	84886372	84889602	3231	1031.126006681285	0.3130425000784982	0.07553377734419332	3.4069842493025974e-5	0.025295210790137763
chr2	85036585	85038011	1427	317.9918452748129	0.40524392495264067	0.09837291881289449	3.797509395658529e-5	0.025295210790137763
chr2	167688270	167689894	1625	304.1148473261154	0.48134788086323466	0.11619010775026234	3.431490616089481e-5	0.025295210790137763
chr3	8766136	8768180	2045	365.8748578730908	0.325262987634099	0.07904097473288295	3.869803361856797e-5	0.025295210790137763
chr3	125937507	125939276	1770	161.7969480392159	0.5076049167201641	0.12303383780154636	3.695538334426124e-5	0.025295210790137763
chr4	46450558	46452714	2157	561.6560612278009	0.42650650232756326	0.10325916486894174	3.6205864358765873e-05	0.025295210790137763
chr4	59805268	59807287	2020	435.94690164684	0.41463397316576933	0.10077754185711232	3.8827371256079515e-5	0.025295210790137763
chr5	18359423	18361109	1687	353.73954314515584	0.4118951121262961	0.09976224090749478	3.647127370026694e-5	0.025295210790137763
chr5	151368029	151369385	1357	571.944238380654	0.40254062830040616	0.09733690029004713	3.541211809542554e-5	0.025295210790137763
chr6	39724168	39725980	1813	324.2131607298203	0.38299083805648465	0.09309062094894693	3.8857141798255874e-5	0.025295210790137763
chr6	87730486	87731830	1345	272.5092509308122	0.41470917204649843	0.09980595490263552	3.2506767606699405e-5	0.025295210790137763
chr6	134565738	134567655	1918	255.16893756850743	0.4358408831420519	0.10588739169300367	3.8537204507448404e-5	0.025295210790137763
chr8	70538536	70539945	1410	894.070005942887	0.4140728817030701	0.10050024921142857	3.7867847880384475e-5	0.025295210790137763
chr8	84639006	84639938	933	426.95170169064517	0.4266953711708039	0.10291087279290677	3.379481127273896e-5	0.025295210790137763
chr8	124230964	124232724	1761	221.81043368025436	0.45400800627832755	0.1101452468124899	3.757556775801329e-5	0.025295210790137763
chr9	52047382	52049140	1759	265.5490522832168	0.5189482135619475	0.1251244855747813	3.361910488153326e-5	0.025295210790137763
chr11	30266825	30268952	2128	711.2022718774789	0.35912267966686945	0.0874088433618802	3.9816922833075655e-5	0.02542393924065798
chr11	49243461	49244828	1368	426.1932408049812	0.4129915663540414	0.10061829529614102	4.051245527953741e-5	0.02542393924065798
chr11	115162806	115163762	957	129.81600805383286	0.6564176518811361	0.1599413169331538	4.058645173404536e-5	0.02542393924065798
chr13	95374759	95375788	1030	150.56878360955588	0.4576116753466037	0.11141405076697126	4.002995658899658e-5	0.02542393924065798
chr15	79327039	79328669	1631	289.9000055175024	0.49658338091506055	0.12092637260197792	4.01710504174774e-5	0.02542393924065798
chr18	6515864	6516767	904	546.7633848066666	0.3608591191235766	0.0878968873040903	4.034720977800031e-5	0.02542393924065798
chr2	160730620	160732035	1416	394.00733609468347	0.44965372793632086	0.10937797443207577	3.9393554947537515e-5	0.02542393924065798
chr8	22974054	22975492	1439	129.5640229406471	0.5455122018217902	0.1328895851906506	4.043088971178716e-5	0.02542393924065798
chr12	81331601	81333624	2024	332.4814356237629	0.4175865870000285	0.10201627150806172	4.2521606770703176e-5	0.026511095950623783
chr10	84916813	84918040	1228	503.997681808368	0.41004076760072083	0.10028134248950374	4.334164424600009e-5	0.026823712441442403
chr15	94722707	94724104	1398	37.92673577543378	-0.779530890915467	0.19081481979310666	4.402476504904269e-5	0.026823712441442403
chr2	48813278	48815675	2398	473.74785766480767	0.3642383605873117	0.08912335335966322	4.371727389172347e-5	0.026823712441442403
chr3	108185881	108187301	1421	110.45247147356082	0.5423888411059122	0.13276821146508835	4.403294777925444e-5	0.026823712441442403
chr4	140701032	140701568	537	98.57662990848934	0.6042398083913945	0.1478252127082579	4.359926406193182e-5	0.026823712441442403
chr1	178336318	178338102	1785	487.5168425997324	0.45664157931790844	0.11196791463457559	4.5361268220910226e-5	0.02701331875011791
chr1	180812551	180814512	1962	508.37143904746614	0.45892555759605264	0.11251909162429571	4.5298725828300145e-5	0.02701331875011791
chr1	194976067	194978566	2500	720.244042627555	0.28798379659766404	0.0705630350105514	4.479848547496836e-5	0.02701331875011791
chr11	20248747	20249997	1251	310.73990917530097	0.44478062800024326	0.10894890244897588	4.45595617053386e-5	0.02701331875011791
chr6	97552657	97553402	746	17.957539652424646	-1.0721968847792527	0.2627901687025764	4.502612017500631e-5	0.02701331875011791
chr1	82288590	82288883	294	122.70704524166337	0.5070259351913005	0.12436188731765326	4.561651782372889e-5	0.02704404996814219
chr10	86778419	86780118	1700	544.1705009135417	0.360003992511034	0.08836829907657875	4.623148752009513e-5	0.027046410055549783
chr4	34882322	34883906	1585	302.1543970755573	0.3646616488471999	0.08948430405309432	4.598538729435795e-5	0.027046410055549783
chr7	107637492	107637900	409	21.563462414879385	1.1596107238667042	0.2846325983722745	4.620026352084872e-5	0.027046410055549783
chr3	137867486	137868302	817	193.724933005017	0.5146367406144727	0.12636943265437747	4.6515585098992386e-5	0.02709325965521748
chr1	54925575	54926754	1180	185.69672346326192	0.485806851324432	0.11935705671827866	4.697320149231627e-5	0.027240325740082713
chr14	54602868	54603784	917	331.2875025091903	0.4201536474674705	0.1032958306037103	4.752443912323985e-5	0.02744016902104161
chr9	21615475	21616668	1194	499.76625552812476	0.41028576336172284	0.10092842719828	4.800857988433698e-5	0.027599708659146696
chr1	143776389	143778044	1656	633.4137984861974	0.36336108710131604	0.0894398427849217	4.85226794362096e-5	0.02769224215068266
chr15	75908916	75910646	1731	658.7013774506963	0.3932977928480999	0.09681596027929992	4.858659043865362e-5	0.02769224215068266
chr12	86883763	86885212	1450	580.0893687889749	0.43123046925541264	0.10619795456351801	4.894073626631058e-5	0.02777488434844482
chr12	56317716	56318181	466	14.670597068782453	-1.180619758845604	0.29096065229328893	4.956659666031948e-5	0.02801037068258381
chr1	85894213	85896039	1827	416.1576470341374	0.348255113221018	0.08592733758508482	5.0586108810290307e-5	0.028082308847820744
chr11	84879579	84880761	1183	206.04199413258115	0.45871940865346406	0.11317645064147207	5.0535867184289685e-5	0.028082308847820744
chr12	17544184	17545550	1367	472.85337930359134	0.4105596294308135	0.10134675878550378	5.099079915674784e-5	0.028082308847820744
chr12	102757328	102758553	1226	341.3177062943247	0.4311539705614677	0.10643828916483601	5.105563604382151e-5	0.028082308847820744
chr14	36968253	36969289	1037	303.2892796736904	0.3875615040404435	0.09563285814604121	5.0652053319013906e-5	0.028082308847820744
chr3	127161017	127162969	1953	517.2854464463985	0.31732346822328683	0.07834762794298523	5.1174140752128135e-5	0.028082308847820744
chr9	115309067	115311034	1968	603.0390658681538	0.4836632802453939	0.11924581414357804	4.991621435632467e-5	0.028082308847820744
chr11	55187218	55187961	744	27.901921012395412	-0.9079490658636062	0.22441778871737	5.2145159218898865e-5	0.02849740682253732
chr4	133011208	133012585	1378	432.65253880917226	0.4609761217170905	0.11402976509029165	5.2862955801904884e-5	0.028771283376229445
chr11	3153761	3154301	541	51.102379159390615	-0.8013348741621162	0.19842365732043446	5.379301406271411e-5	0.028805261092240853
chr5	111416600	111418079	1480	298.85359085023083	0.47197745373890543	0.11686275767735106	5.374073792810031e-5	0.028805261092240853
chr5	143817160	143818215	1056	176.95244429173786	0.4854253625765711	0.12017841159774505	5.36324441541232e-5	0.028805261092240853
chr7	112359609	112361007	1399	51.18085390006343	-0.702200153219106	0.17375540407316117	5.3152522667841206e-5	0.028805261092240853
chr1	130715259	130717939	2681	755.7227072834478	0.2945533209579365	0.07304280281775592	5.516018981434559e-5	0.029125600180786627
chr10	17721791	17724621	2831	953.8737734627888	0.38585015439556164	0.09569336511201572	5.526851632821619e-5	0.029125600180786627
chr2	92458943	92460522	1580	241.16993910174492	0.42569979856935297	0.10554288217737401	5.496862397966164e-5	0.029125600180786627
chr9	4795150	4796563	1414	263.9256622659862	0.41979836752884014	0.10411260704462484	5.526726600819486e-5	0.029125600180786627
chr13	59822516	59823653	1138	250.83492109147147	0.4189090790788945	0.10406264661288016	5.6843015338930156e-5	0.029749102962419626
chr18	34859677	34862365	2689	1440.7838986805125	0.3626422601123657	0.09009086361273957	5.690404908813757e-5	0.029749102962419626
chr9	123259510	123261151	1642	233.58296942382842	0.48874674964212195	0.12144623503750047	5.712371413763566e-5	0.029749102962419626
chr10	80264468	80265378	911	303.0684006454175	0.46150264967708604	0.11476688341601655	5.789800807925668e-5	0.02978353719364907
chr11	23497169	23498719	1551	345.9666848978497	0.38479970407517156	0.09575526938584522	5.855124417882254e-5	0.02978353719364907
chr16	18127126	18129447	2322	506.34997562172936	0.4207314079659154	0.10474147583261047	5.8979780858740846e-5	0.02978353719364907
chr17	65612436	65614445	2010	736.4777362185747	0.3761531717731528	0.09357658321584263	5.8263362281710125e-5	0.02978353719364907
chr2	140670269	140672056	1788	466.00893661183784	0.33973736249302655	0.08447474984963532	5.776434012638947e-5	0.02978353719364907
chr2	154568966	154570364	1399	276.3660886252	0.5215302441465205	0.12972417837004013	5.812382943242499e-5	0.02978353719364907
chr6	119108178	119109465	1288	358.4785996561262	0.390156001674122	0.09713011017055877	5.898402502964845e-5	0.02978353719364907
chr9	95405461	95407786	2326	801.4217180060754	0.41450935452165105	0.10315334385791007	5.859958982963574e-5	0.02978353719364907
chr18	24205010	24206666	1657	425.2979091863482	0.47307823319080317	0.11781101680957114	5.9302617104085974e-5	0.029830982064004627
chr2	109917243	109918492	1250	427.6928960912427	0.43150220047993265	0.10750059340510197	5.9710544592059954e-5	0.029922837653959564
chr2	75658392	75660073	1682	634.2441749899797	0.3978969364611841	0.09916048052721345	6.003927507837565e-5	0.029974463687772752
chr4	80910201	80912426	2226	502.64310660543543	0.33456203917474275	0.08339698573148374	6.028812424719942e-5	0.029985971819456697
chr1	74331978	74333124	1147	278.17970649178864	0.4353457257826276	0.1085630571630012	6.070011710244511e-5	0.03007823533359186
chr17	80727411	80729345	1935	298.8721031344094	0.44722023781849	0.11158552707990993	6.126894102956833e-5	0.030247237202383554
chr10	58811878	58814305	2428	555.2046078275434	0.3730819139489574	0.09313354503451693	6.178670851043836e-5	0.03026187632174273
chr4	59548529	59549911	1383	341.26708792902184	0.3807675061480619	0.09507069791109854	6.199165358280579e-5	0.03026187632174273
chr6	39205093	39207577	2485	488.177243563691	0.4220819306857129	0.10540804123600823	6.22100973541547e-5	0.03026187632174273
chr6	72097127	72099120	1994	586.693921978684	0.35960507317727214	0.08979827430375915	6.212571571343564e-5	0.03026187632174273
chr6	48085692	48086960	1269	379.3024531278002	0.42676020419178357	0.10664117370936183	6.285356665952317e-5	0.0304633024440689
chr3	116636619	116636987	369	15.018085349437616	-1.1851147094958865	0.29627804648440037	6.334020389812446e-5	0.030587528098043302
chr9	58581703	58583373	1671	471.9007878187974	0.40608393988367075	0.1015511329414475	6.366108622653051e-5	0.030631099113537757
chr2	151631284	151632829	1546	345.9671591716489	0.35792192879868373	0.08957560110088246	6.448909060688491e-5	0.030695850255727776
chr3	121426031	121428039	2009	441.56048293984435	0.43774315946593095	0.10954251461316579	6.439375519442721e-5	0.030695850255727776
chr6	99027323	99028966	1644	164.49193291897413	0.42146197218132375	0.10547214361424245	6.443388963191845e-5	0.030695850255727776
chr18	67609927	67611683	1757	257.37872531508424	0.41606397516281746	0.10418822293100564	6.513591595431814e-5	0.030783062409624248
chr3	33142123	33143779	1657	419.8013553674931	0.37754220347926354	0.0945279327356422	6.497470782502238e-5	0.030783062409624248
chr12	101082790	101084515	1726	379.430929587098	0.39746729598905683	0.09957492083143175	6.561776823702232e-5	0.030791627042109262
chr8	124432558	124434953	2396	565.9624828671099	0.37476631103886815	0.09388642211283127	6.560168301538071e-5	0.030791627042109262
chr1	33813495	33815007	1513	310.64328737926735	0.39912758823435385	0.10008595125033613	6.667528063885614e-5	0.030967654100292303
chr14	79480644	79482463	1820	625.9987358194842	0.35502954974444706	0.08901214756754959	6.64779246260907e-5	0.030967654100292303
chr15	81856127	81857219	1093	260.99455164730796	0.39263032336235715	0.09849904916965553	6.715883859323811e-5	0.030967654100292303
chr3	116661678	116663076	1399	424.83519637671697	0.3590271099192157	0.09003726986728247	6.676227942707753e-5	0.030967654100292303
chr8	22397889	22399278	1390	310.52417495003533	0.41215417381832437	0.1033882125422376	6.706314880204808e-5	0.030967654100292303
chr10	127164862	127166601	1740	483.7069352128704	0.41565919476239016	0.10432733610921052	6.771269027213422e-5	0.031115002790485454
chr12	81859671	81862454	2784	531.2633344306623	0.3706604032504965	0.09310594085383239	6.860842101097182e-5	0.031357912647694525
chr13	54071598	54073121	1524	220.79410469901288	0.41602583813968474	0.10451080974209687	6.871357064777207e-5	0.031357912647694525
chr2	70824554	70826076	1523	377.8720502384681	0.42260544886764473	0.10618801799745199	6.89777107148833e-5	0.03137065186466584
chr10	63338239	63339848	1610	343.347062701495	0.43546409430046623	0.10947008843444028	6.9518509187063e-5	0.03140152485041008
chr9	50603358	50604568	1211	288.92583713432845	0.3664662686071722	0.09212373043314799	6.950349723951115e-5	0.03140152485041008
chr9	82973991	82976136	2146	622.7049875850819	0.4108997900365141	0.10335056512634776	7.014701296729009e-5	0.0315780119329223
chr11	98148984	98150803	1820	416.9852347583688	0.4910024256633309	0.12355754413897949	7.071222726482467e-5	0.03172491182414071
chr6	146019776	146020000	225	23.61660957072068	-1.0030731419397898	0.2524904082609434	7.105721071464484e-5	0.03177234900295029
chr8	13493624	13494651	1028	115.7955589769622	0.46394538730968665	0.11684663489666094	7.170695364569051e-5	0.03195527994741159
chr10	125387886	125390028	2143	486.29539216200106	0.3261509999757836	0.0821671080792662	7.206531583254131e-5	0.032001680880343546
chr19	18670494	18671897	1404	335.90411886968184	0.42389511720705303	0.10682370804627628	7.242528641691235e-5	0.032001680880343546
chr9	74732364	74733076	713	43.7837747918878	0.7371251590099119	0.185775998594546	7.253400662928425e-5	0.032001680880343546
chr4	48556708	48557904	1197	31.827645825921778	-0.8268865753815571	0.2084417628483208	7.278577194718166e-5	0.03200642498019964
chr8	70510157	70510962	806	351.3432398462875	0.46076774936729337	0.1161864932452316	7.316244638670545e-5	0.03206588335628794
chr1	93824632	93825958	1327	691.2368629030557	0.2883295662112173	0.07272971784831432	7.358132296243158e-5	0.032132656088341656
chr2	54435759	54437972	2214	562.3969727270199	0.3644349832605076	0.0919509380273567	7.390115375345522e-5	0.032132656088341656
chr4	64804455	64805104	650	19.223236386070965	-1.000472689655199	0.25245889129710386	7.404068606137607e-5	0.032132656088341656
chr12	111537495	111539030	1536	650.2792461410694	0.4146542507768415	0.10469046712247597	7.471029122457689e-5	0.032283475421095116
chr18	84087335	84089151	1817	397.37461127126085	0.4008812427529478	0.10122649636783707	7.487440430808239e-5	0.032283475421095116
chr13	17803442	17805875	2434	988.1163601915525	0.3804959203394713	0.09610699284641737	7.523691223612538e-5	0.03233479427795187
chr10	40300655	40302897	2243	610.7953063741028	0.3573643456631436	0.09028584834010982	7.553456828189067e-5	0.03235800036507233
chr5	93092511	93094460	1950	496.60238101108047	0.31231986423914637	0.07892896058223994	7.590511090254e-5	0.032412180454719185
chr14	99045523	99046665	1143	347.0003761513328	0.42666336071204897	0.107864746204629	7.636184368593176e-5	0.03250269926676765
chr6	122761061	122761574	514	88.69895860764993	0.5342055807985617	0.13508664646011762	7.668196208865894e-5	0.032534676838283094
chr6	39592135	39593310	1176	326.71310258050096	0.32931235991855656	0.08329277099665355	7.696064891568168e-5	0.03254892809576279
chr2	129592318	129594980	2663	564.196811033989	0.3883087857360976	0.09828403126195619	7.78631282146151e-5	0.032826071577339196
chr11	74863268	74863942	675	45.17649542256987	-0.708700874005338	0.17945364553551293	7.840818595905761e-5	0.032951253604940896
chr15	37006835	37008116	1282	495.6722457582161	0.4087829435407176	0.10356728744781879	7.912743341238461e-5	0.033095709543806064
chr15	81663578	81664551	974	220.7587581031664	0.4121611242174701	0.10443300423837339	7.925035172296765e-5	0.033095709543806064
chr11	60726715	60729034	2320	318.05089989834204	0.4459671917354583	0.11303850784629865	7.971082324331695e-5	0.03318365576329061
chr10	27499617	27500103	487	20.466028565080727	-1.1289671885730481	0.28632233339804974	8.047073277190325e-5	0.03339531896156756
chr2	73528853	73530036	1184	71.73128911020693	0.6552336988118229	0.1663436329930392	8.180936829862027e-5	0.03384508622616275
chr11	23665414	23666771	1358	285.12128475632426	0.3813216525343452	0.09693056509010343	8.355523067458666e-5	0.03418777820575065
chr3	32364760	32366804	2045	260.3071456441765	0.3912487963822367	0.09947175116662721	8.379962681497734e-5	0.03418777820575065
chr6	54816262	54817773	1512	519.2272337632179	0.4651944525674449	0.11828564897816223	8.396016654336333e-5	0.03418777820575065
chr6	71493388	71495073	1686	478.71535534194015	0.4164372867691507	0.10589622961801352	8.406577798359037e-5	0.03418777820575065
chr6	113696511	113697707	1197	337.0134667580201	0.44679697091033005	0.11362604385763764	8.418234364700049e-5	0.03418777820575065
chr9	14343288	14343989	702	22.685658617112104	-0.9536242552255353	0.24245883829720274	8.38438033078202e-5	0.03418777820575065
chr17	62880623	62884565	3943	488.37608216838555	0.37016948297192737	0.09416615328623293	8.458454881405437e-5	0.03424639104653638
chr1	132078201	132079219	1019	28.813674613692367	-0.80412646552884115	0.20472124357600294	8.568753150799686e-5	0.034289998775978624
chr13	78162759	78164164	1406	295.56023427974907	0.403275889131413	0.10269102296993073	8.598329523414333e-5	0.034289998775978624
chr13	83849582	83850132	551	15.087318283195998	-1.0784911233080487	0.27458399886178186	8.575229214813612e-5	0.034289998775978624
chr17	56036252	56037086	835	237.757880215524	0.396888316688906	0.10099723792331235	8.505376219425891e-5	0.034289998775978624
chr4	33247383	33249091	1709	840.1224889107042	0.39178865771286253	0.09973492889808482	8.55486793229838e-5	0.034289998775978624
chr5	31240429	31241845	1417	402.8546672143436	0.459358224820998	0.11703788413307675	8.677737435513897e-5	0.03450306343925192
chr19	34877754	34879731	1978	475.38880142619195	0.4189996677255719	0.10681739281800418	8.760613458444766e-5	0.03464253918107061
chr2	69722372	69723812	1441	280.2439937549532	0.39812179422955757	0.10151961461244485	8.795403257929407e-5	0.03464253918107061
chr3	9249532	9251830	2299	339.2949163391849	0.4128499844026049	0.10528730496822443	8.811811084190656e-5	0.03464253918107061
chr6	147090777	147092753	1977	450.4751324734898	0.3742576023042131	0.095448820548995	8.817161569032783e-5	0.03464253918107061
chr11	6415303	6416979	1677	494.8548603474824	0.3665321903046111	0.09368034263457639	9.131383810129374e-5	0.03487428728032646
chr12	4082011	4083923	1913	538.4269665966794	0.3124323147003142	0.07987306911582343	9.168279124947163e-5	0.03487428728032646
chr12	52503191	52505182	1992	909.3175759849261	0.3517279396140583	0.08985562130260613	9.064142831895348e-5	0.03487428728032646
chr14	122104706	122105449	744	166.15430104185987	0.42119512748977084	0.10749811940558908	8.922645536032235e-5	0.03487428728032646
chr15	92370537	92371247	711	36.192140071366225	0.8114317835681413	0.20751060680598662	9.217593622309466e-5	0.03487428728032646
chr18	53743833	53745488	1656	484.2616839377546	0.32257795184178506	0.08250592938412865	9.238986312516394e-5	0.03487428728032646
chr18	65799907	65801002	1096	435.81613664846645	0.3391879462754336	0.08675706648641136	9.243796716338972e-5	0.03487428728032646
chr4	134922698	134924665	1968	257.9784336397201	0.42878618552795666	0.10945965130388234	8.954664476189962e-5	0.03487428728032646
chr4	155894324	155894841	518	78.89303862124491	0.657272524732117	0.16810261088227652	9.231586130661013e-5	0.03487428728032646
chr5	143683729	143684240	512	19.039954594108142	-1.077052039908953	0.27547825952436533	9.239042156780183e-5	0.03487428728032646
chr6	51468924	51471295	2372	968.2266373046721	0.36711379223634516	0.09386218869614699	9.183868202260587e-5	0.03487428728032646
chr7	70358702	70359326	625	60.92785658130181	0.6333106058190376	0.16182689593257718	9.096545833994376e-5	0.03487428728032646
chr8	111521407	111522566	1160	482.55202733354423	0.3471973656556747	0.08879756011103651	9.230083032506731e-5	0.03487428728032646
chr9	86879262	86881173	1912	682.1211577814256	0.36749743120577594	0.09393336827294063	9.141352557114615e-5	0.03487428728032646
chr1	23255880	23257019	1140	583.308656463414	0.43048443255621716	0.1105478460674241	9.856374635377786e-5	0.034890207752823005
chr1	131095731	131098247	2517	423.5027721854615	0.3519695479509849	0.09023865375081802	9.602200640078367e-5	0.034890207752823005
chr1	132007251	132008527	1277	344.4465540989868	0.4286656100958365	0.10987913880514834	9.569862604566097e-5	0.034890207752823005
chr1	151344012	151345588	1577	687.724331601416	0.37518933602590876	0.09638928112688346	9.924171624225567e-5	0.034890207752823005
chr1	171328558	171330358	1801	532.8024204765399	0.34721544872296384	0.0890535507955135	9.661024112537723e-5	0.034890207752823005
chr10	77447937	77448428	492	20.03401560970642	-0.9681207000367037	0.24851618799908864	9.795424763096298e-5	0.034890207752823005
chr11	61021751	61023023	1273	96.86552275501843	0.5136366912717218	0.13145569082458844	9.333362146276273e-5	0.034890207752823005
chr12	29937319	29938988	1670	361.3302157755111	0.3314097948067854	0.0850020532287393	9.665278344593491e-5	0.034890207752823005
chr14	20545530	20546882	1353	384.1114662295208	0.39348661754398595	0.10080296869995824	9.480288342377656e-5	0.034890207752823005
chr14	31018636	31019647	1012	201.99354400046772	0.4036921477002051	0.10340606522920195	9.463519127233203e-5	0.034890207752823005
chr16	33380253	33382720	2468	290.91874035563256	0.40077374223831075	0.10272887919596253	9.568685821213759e-5	0.034890207752823005
chr17	69382334	69384670	2337	722.2444025094472	0.4548801218885858	0.11647816275459244	9.411540354688638e-5	0.034890207752823005
chr17	84261108	84261600	493	20.27400751658559	-0.9539057890966394	0.2451785748500397	9.997308234458308e-5	0.034890207752823005
chr2	49451003	49453222	2220	914.0989725007265	0.3546367356351714	0.09115087803387222	9.99734659337063e-5	0.034890207752823005
chr2	93955960	93957718	1759	588.5775576518013	0.3258649087164544	0.08339990775071605	9.334968314686239e-5	0.034890207752823005
chr2	131159593	131161063	1471	381.34226536899075	0.3742856694706709	0.09605380456565647	9.75424181490227e-5	0.034890207752823005
chr2	131209690	131211296	1607	303.5462987347216	0.43959892797642697	0.11255824516226559	9.402142553246297e-5	0.034890207752823005
chr3	90292381	90293925	1545	531.1381221720619	0.3116128643182618	0.07987646741709509	9.572302145020453e-5	0.034890207752823005
chr3	104511268	104512452	1185	563.0185263349655	0.3332891235722724	0.08561929191976386	9.913993662062972e-5	0.034890207752823005
chr3	137863546	137865811	2266	920.9536308473606	0.37054046590496303	0.0950601226060834	9.70068121042174e-5	0.034890207752823005
chr5	3646874	3648249	1376	290.07616184296273	0.37036141288971147	0.09519786877143366	1.0006341292363694e-4	0.034890207752823005
chr5	34369230	34370791	1562	413.63565965608825	0.42694131237395516	0.10967324638245732	9.90741031820903e-5	0.034890207752823005
chr5	140701924	140702402	479	144.4318416976449	0.557476866695391	0.14293902117437482	9.615188048605041e-5	0.034890207752823005
chr6	47743927	47745184	1258	2661.934068306016	0.2942584121755214	0.07556586187327931	9.857803202097515e-5	0.034890207752823005
chr6	68165886	68166874	989	51.573717715386714	0.6946967662544724	0.17856916827654942	1.0009927063994575e-4	0.034890207752823005
chr6	128423853	128425146	1294	472.8295951062871	0.31945139955686525	0.0817457188499412	9.311452548881646e-5	0.034890207752823005
chr8	11531316	11531588	273	17.99852382654653	-1.0656756312065676	0.27305439249771213	9.508778474338073e-5	0.034890207752823005
chr9	78113024	78113759	736	203.9821488346382	0.46901206992711986	0.12047230311034707	9.896676836648552e-5	0.034890207752823005
chrX	71815990	71817290	1301	186.4300375091188	0.401044466479869	0.10307136214101584	9.985670226572005e-5	0.034890207752823005
chr11	86200792	86201752	961	145.561120950016	0.4806023027429509	0.12369953867669595	1.0222916365194852e-4	0.034989738784029514
chr13	53472587	53472935	349	17.414827661632522	1.1088503421108085	0.2853906474738289	1.0217108800211653e-4	0.034989738784029514
chr19	61225388	61227792	2405	388.9381803018855	0.5681081546876183	0.14612727296557587	1.011724831685215e-4	0.034989738784029514
chr2	87525891	87526542	652	42.31638707231028	0.7970157197380473	0.2049795825226728	1.0096177025409018e-4	0.034989738784029514
chr2	91961815	91964051	2237	393.0431049460494	0.3569765030674168	0.09184712000702033	1.0164217144591332e-4	0.034989738784029514
chr9	124256318	124258010	1693	926.1853375670166	-0.5588457614835147	0.14375071880835072	1.0123892839815345e-4	0.034989738784029514
chrX	151343597	151344916	1320	298.4431322496435	0.36139808978392823	0.093000069434701	1.0191031826738169e-4	0.034989738784029514
chr3	152209479	152211322	1844	745.5737690126365	0.37216217868500706	0.09580485614852556	1.0250451204325024e-4	0.03499379145525218
chr3	105958693	105959955	1263	361.77836559752325	0.3086507197023712	0.07948335751508359	1.0308565720160476e-4	0.035101950953634595
chr15	36608342	36609962	1621	780.6879243186335	0.38788975121718655	0.09996436514375356	1.0433617756015508e-4	0.03543690486136614
chrX	37962096	37965196	3101	85.89251065939801	-0.6513508042831475	0.16793244149561468	1.0503867651256416e-4	0.0355844937844691
chr14	70457130	70459452	2323	744.6382224787458	0.32330596669165	0.08337726285801324	1.054800554376662e-4	0.03564309573305418
chr17	86166531	86168651	2121	323.31463967399384	0.389531039665033	0.10047286871866333	1.0576218517179955e-4	0.03564772439685381
chr3	103967372	103969165	1794	242.38578828206778	0.35713316399499645	0.0921604499748288	1.0657045336751194e-4	0.03582921852103637
chr1	17096689	17098887	2199	540.7931680567197	0.3245900280689184	0.0838213260627763	1.0776718192780066e-4	0.03597040085745739
chr11	5761709	5762954	1246	339.56709664615073	0.39623574515566795	0.10236507681549256	1.0847439354850804e-4	0.03597040085745739
chr11	104231008	104233154	2147	566.5453796445964	0.38679644969024324	0.09993467699395722	1.086155566340723e-4	0.03597040085745739
chr3	127552570	127553716	1147	419.1876547672229	0.3891951507265387	0.10052626367966899	1.0813357345940777e-4	0.03597040085745739
chr9	31029500	31031318	1819	458.0628307182586	0.4056984035601635	0.10479722025429396	1.0826949466792297e-4	0.03597040085745739
chr9	63756632	63758637	2006	341.2839177511602	0.4565059302682188	0.11786848568969384	1.0749901636600676e-4	0.03597040085745739
chr12	111907404	111908973	1570	288.32309578449934	0.42258291786508306	0.10923489651046495	1.0947520388069944e-4	0.036075165702410705
chr16	94568948	94571106	2159	678.650409261347	0.5202840313015975	0.1344881519465724	1.0945147466120011e-4	0.036075165702410705
chr8	108703468	108704989	1522	74.33822066665445	0.6003123208893761	0.15524360476961044	1.1022519742429457e-4	0.036232403009559884
chr8	119558076	119559308	1233	414.96302068866794	0.35617305544272293	0.09212529303380791	1.105529137942576e-4	0.03625039877530995
chr8	117256142	117257766	1625	399.1923634871321	0.41583875563277145	0.10759708439380132	1.1119066102263493e-4	0.03631572644678121
chr9	80066608	80068205	1598	305.0277157215669	0.3826400564897636	0.09901311032954845	1.1129906789140882e-4	0.03631572644678121
chr14	120910299	120911957	1659	585.1870501322112	0.3613070891256258	0.09350841677238073	1.1159132311342608e-4	0.03632184342276025
chr19	30029815	30031415	1601	322.4184396224554	0.43749761407802534	0.11326580456727094	1.1219831027130928e-4	0.03634126811277319
chr9	37145213	37147700	2488	818.183608292045	0.3360614091590878	0.08700152127057312	1.1213734839264785e-4	0.03634126811277319
chr3	19682792	19683331	540	16.658056456442647	-1.1944000770235375	0.3092975218449728	1.1262189129044961e-4	0.03638971149973394
chr1	36511479	36512930	1452	731.5516936362206	0.39258960324034203	0.10171908606229053	1.1359736350874802e-4	0.036615810681250326
chr15	61986717	61988229	1513	333.21765616592614	0.42165263508839906	0.1092722448877592	1.1397544403523948e-4	0.03664872407206518
chr18	39488994	39491937	2944	695.6737245408119	0.4186269364802499	0.10851164956074955	1.1436609225499772e-4	0.03668550983275463
chr1	146497332	146498997	1666	296.6810182201468	0.3842355386989442	0.09963219677796742	1.1500335007960182e-4	0.03680103330318546
chr1	138840748	138842997	2250	370.6198038462277	0.3429077271666223	0.08927172692762962	1.2245012250500172e-4	0.03681281340598002
chr1	158355352	158356850	1499	318.29818620564794	0.35062837282251147	0.09123981745944804	1.2157338602189693e-4	0.03681281340598002
chr10	85386268	85388229	1962	170.03932132682675	0.4581081018959971	0.11914609297041141	1.2058803430195207e-4	0.03681281340598002
chr10	94687691	94689412	1722	305.01778416167264	0.3592015801116544	0.09353077302589131	1.2280190887284164e-4	0.03681281340598002
chr11	32641921	32643545	1625	566.0287306105355	0.35158062701891274	0.09153748994572168	1.2261524944523838e-4	0.03681281340598002
chr12	99883275	99885302	2028	322.06226129981	0.3542608310778049	0.09210135623243425	1.1985447540188708e-4	0.03681281340598002
chr13	12104432	12107223	2792	503.92276150700036	0.35954543380764087	0.093565305953316	1.2167740441673233e-4	0.03681281340598002
chr13	64152228	64153826	1599	310.67433070920924	0.4615261260019929	0.11978836979993325	1.1675288749647305e-4	0.03681281340598002
chr13	99514826	99517116	2291	545.0658225145967	0.3510327440108726	0.09111196460439795	1.167927481385181e-4	0.03681281340598002
chr14	34501909	34503495	1587	414.2039530155412	0.47029903878366847	0.12236535164486347	1.2134126816826035e-4	0.03681281340598002
chr14	48120566	48122485	1920	297.18087611517575	0.38442506645278296	0.0998658404437259	1.1840024991600113e-4	0.03681281340598002
chr14	69977134	69977675	542	17.369365298428026	-1.096257265190795	0.2850018597472811	1.1982122697004536e-4	0.03681281340598002
chr14	121378369	121380153	1785	326.9915377510289	0.43574923959763817	0.113325656256147	1.2049999579738471e-4	0.03681281340598002
chr15	100422435	100423549	1115	212.97804247059793	0.4455044328580062	0.1159629285776949	1.2214369187980165e-4	0.03681281340598002
chr19	27978871	27979297	427	15.99741636976433	-1.0784728895189728	0.2807170845149022	1.2211052984932003e-4	0.03681281340598002
chr2	34371959	34373366	1408	100.50852876085784	0.7507622361093095	0.19478991850397837	1.1610151266645012e-4	0.03681281340598002
chr2	44461309	44462540	1232	143.4532826657278	0.4123690009401484	0.10701909732574706	1.1657066489107746e-4	0.03681281340598002
chr2	102185599	102186664	1066	206.9151476655125	0.3949139826424112	0.102567613434169	1.1798309220517077e-4	0.03681281340598002
chr2	121448719	121450065	1347	520.9502213324575	0.3762351642405902	0.09784689804628202	1.2048291367196571e-4	0.03681281340598002
chr2	125246951	125248402	1452	482.2737357848403	0.3429360048987055	0.08914837743931106	1.1967043214029378e-4	0.03681281340598002
chr4	108779881	108781260	1380	264.46022795522407	0.4333166024529085	0.11274997887575358	1.2145849828265593e-4	0.03681281340598002
chr4	124656795	124657990	1196	203.86274314218255	0.5622437967828964	0.14603153624802803	1.1804393178455828e-4	0.03681281340598002
chr4	151107418	151109055	1638	518.9993338803271	0.4580809719566451	0.1192392838626026	1.2218756099640607e-4	0.03681281340598002
chr5	33994736	33997763	3028	617.8888777592185	0.3678916399403289	0.09545215594777615	1.1610895126282549e-4	0.03681281340598002
chr5	35756940	35758836	1897	988.086734050632	0.32063635063521356	0.08330538809123525	1.1863639240365188e-4	0.03681281340598002
chr5	92042079	92043428	1350	467.6125008156431	0.3429072969396314	0.0890630620952733	1.1803929313354231e-4	0.03681281340598002
chr8	45579003	45580871	1869	61.76916937279059	-0.6016195312552042	0.15633373459373642	1.1893903817208837e-4	0.03681281340598002
chrX	106026236	106027664	1429	150.8168203513136	0.43321450138448664	0.1124495782891476	1.1690735401134942e-4	0.03681281340598002
chr2	128817398	128818980	1583	510.9835971259895	0.37718166269086434	0.09826101892677697	1.2375363693072343e-4	0.03693138357741157
chr7	105632765	105634124	1360	246.2099735975308	0.46834683628496815	0.12200534579804165	1.236671528590797e-4	0.03693138357741157
chr11	109472962	109474488	1527	350.04058523111405	0.364456495528507	0.09496226408741165	1.240866197943351e-4	0.036947725941047366
chr14	98167704	98170205	2502	267.3686195189059	0.41204970606894054	0.10746899661337739	1.2601138768588644e-4	0.037270144046217785
chr2	38511364	38512294	931	148.21737418572184	0.43141689122724464	0.11250472738874301	1.2574031500255832e-4	0.037270144046217785
chr9	122117004	122118106	1103	219.37275600184233	0.4832656608327466	0.12602493820612126	1.2572644807603498e-4	0.037270144046217785
chr1	106171149	106173486	2338	1037.4918007090505	0.3462061677974952	0.09034827053396302	1.2715382227865328e-4	0.03739695765640604
chr15	97705110	97706278	1169	149.84656364968185	0.4387924089485729	0.11451235745608307	1.2719126122789253e-4	0.03739695765640604
chr4	138216177	138217739	1563	603.5199892839521	0.4010972818715516	0.10467994816019073	1.2728495968817279e-4	0.03739695765640604
chr2	18676313	18678206	1894	359.47590569178135	0.44625651307311964	0.11649219281707858	1.277352262055125e-4	0.03744640218825874
chr15	82243907	82244951	1045	160.04819732482255	0.48837308828041975	0.12751899044414466	1.2824393956111576e-4	0.03745018450312482
chr2	131491416	131493133	1718	223.50921200352724	0.48064278757950574	0.12550482074080804	1.2831213763814865e-4	0.03745018450312482
chr1	75124401	75125461	1061	212.6362946623362	0.39670113025219145	0.10363887494017752	1.2933304993088392e-4	0.03757975129871796
chr17	88440004	88442110	2107	434.09530729573754	0.40416773580980797	0.10560380775366912	1.2960500154286726e-4	0.03757975129871796
chr9	16500031	16502992	2962	601.8387619944598	0.325820729439554	0.08511037213180876	1.2907643580025997e-4	0.03757975129871796
chr14	57889329	57890807	1479	459.0359390864471	0.3853823878412131	0.10075249282909932	1.3075047285363858e-4	0.03776816153924019
chr2	20968018	20969981	1964	576.6115880582323	0.4066576059514853	0.10631841036437649	1.3082358876812599e-4	0.03776816153924019
chr11	86484077	86485354	1278	593.39384956464	0.37964927572167806	0.09933100350967579	1.3234028603174776e-4	0.037795207511240825
chr13	60175867	60178946	3080	316.90404089298346	0.5839382488900978	0.15274600021414747	1.318717859764063e-4	0.037795207511240825
chr15	38517992	38520029	2038	629.7684311209707	0.4098696764740363	0.1072319578870104	1.3222788772425455e-4	0.037795207511240825
chr3	136669431	136672184	2754	1137.8508523083497	0.3986688453025023	0.10427521634060388	1.3171117133982678e-4	0.037795207511240825
chrX	151016224	151018098	1875	345.9373859692662	0.3479289299880064	0.09102591990852925	1.3220942380704737e-4	0.037795207511240825
chr1	85273399	85273821	423	21.63384898434546	-0.9395734363058796	0.2461547226319153	1.3508225803133623e-4	0.038018288896824896
chr1	87508730	87511029	2300	372.1895846762386	0.3591360898623205	0.09411616858665245	1.3569795104337586e-4	0.038018288896824896
chr12	112828836	112830012	1177	412.08999036816994	0.39859563972598994	0.1044284829599924	1.3512547211184494e-4	0.038018288896824896
chr14	30715111	30716756	1646	311.9690512019418	0.423741468313154	0.11103192100136654	1.3541664911169904e-4	0.038018288896824896
chr15	12204574	12205803	1230	584.2332692838578	0.3797572370770767	0.09947530183527453	1.3475439043141572e-4	0.038018288896824896
chr3	94837246	94838635	1390	411.3371301786256	0.39049992983120824	0.10224202052974807	1.3379388284185195e-4	0.038018288896824896
chr3	122983667	122985119	1453	654.3732269214956	0.3872390130661991	0.10145732660017581	1.352115451938463e-4	0.038018288896824896
chr4	152296893	152297805	913	341.983084429258	0.4630844982079943	0.12133397095623326	1.3529753949124344e-4	0.038018288896824896
chrX	133687274	133690022	2749	558.8325994025487	0.36989782082454287	0.09688794209620372	1.3465243948090867e-4	0.038018288896824896
chr17	27556339	27557829	1491	191.57759036509307	0.5451074605470048	0.1429030270294253	1.3644399786156102e-4	0.038066688761140166
chr2	157077359	157079821	2463	342.6747046999248	0.49343729993627156	0.12934370387474622	1.3622101472826237e-4	0.038066688761140166
chr1	39576369	39577756	1388	483.84379015356836	0.3942193808501635	0.10340880920964339	1.3771207861717268e-4	0.038259717149488226
chr10	127062985	127064073	1089	593.7475517170866	0.3285170561650787	0.08617301760692059	1.3768181556168658e-4	0.038259717149488226
chr1	178275669	178276924	1256	230.83891909783236	0.4511866990768746	0.11837704332361505	1.381610045752452e-4	0.03827880990449199
chr15	89498150	89500739	2590	698.361409206631	0.3263918235322745	0.08564272052312362	1.3835728981339255e-4	0.03827880990449199
chr1	171410816	171412847	2032	398.9964753203896	0.38693666549510153	0.10162019190761419	1.4027945757626712e-4	0.03866057235144515
chr10	128492798	128494717	1920	614.5476502943276	0.30936454125562524	0.08125687991534984	1.4052567144919482e-4	0.03866057235144515
chr18	3336550	3338275	1726	811.8358851731803	0.3403032950432121	0.08938667762460319	1.4061051275346168e-4	0.03866057235144515
chr5	146230694	146232616	1923	270.609871419053	0.4701265131811297	0.1235209757792104	1.412061430561972e-4	0.03874412410479783
chr6	47752628	47753705	1078	2564.1887893621647	0.31085119592973387	0.08168997395170209	1.4165807393548088e-4	0.03878798438008539
chr16	91010498	91011999	1502	629.7141322282605	0.320674067689967	0.08429539250604497	1.4228000825369723e-4	0.0388781177261232
chr5	43232330	43235387	3058	1175.0304171369635	0.37961672040364464	0.09981989881654385	1.4294484149969747e-4	0.03897957900834835
chr12	108835277	108836537	1261	347.3060199209352	0.42447152800122606	0.11163056028043994	1.432623211470222e-4	0.03898609883169677
chr9	74864136	74864788	653	38.04841905652364	0.917991254007367	0.24146558439598748	1.4367894078883383e-4	0.03901951586929477
chr14	39471423	39474407	2985	688.8325715103387	0.32769117252365493	0.08623078524745177	1.446000428353215e-4	0.039130713869153975
chr6	122800953	122802662	1710	287.3284615894653	0.34723857466854036	0.09138994207023649	1.4497237561017406e-4	0.039130713869153975
chrX	137569618	137572105	2488	237.93089597750398	0.43794255056101267	0.11526200478710028	1.449651529540265e-4	0.039130713869153975
chr12	80790113	80791186	1074	413.51458906953263	0.3615191443614068	0.09517335556861038	1.455549745897037e-4	0.039208276443604584
chr10	53629136	53630397	1262	593.655571519707	0.37398028262158406	0.0985265465842402	1.4720895795649632e-4	0.03941396985220013
chr3	93445610	93447972	2363	346.30662287216086	0.3697132984089291	0.09739621658536635	1.4706617482587047e-4	0.03941396985220013
chr8	29217621	29220007	2387	398.26578135861536	0.3473075179254228	0.09149557857196107	1.4711234917311024e-4	0.03941396985220013
chr1	170589010	170590351	1342	218.0456330709543	0.4384232884981578	0.11553710968062587	1.478498363980732e-4	0.03942658155458009
chr4	107801494	107804010	2517	534.9383156774309	0.4128032084204839	0.10878303308592736	1.4779890422268914e-4	0.03942658155458009
chr5	53588955	53590933	1979	1124.1860742036752	0.3833413236375414	0.10106365334341963	1.4879730355672798e-4	0.03959972168428442
chr8	34806886	34809340	2455	791.4079188118776	0.3719714669523997	0.09810645612505836	1.4973499405999854e-4	0.039769572576532124
chr11	119084941	119086685	1745	552.802986489868	0.46947960819814677	0.12388779406193393	1.5091740139750606e-4	0.039954716061393586
chr17	41491031	41491687	657	35.90284264571963	0.7412035221778864	0.19560106342022002	1.51033799451861e-4	0.039954716061393586
chr15	73422223	73423715	1493	449.80611679676906	0.38440645221928876	0.10145771975978282	1.5135603912493772e-4	0.03996035953554015
chr14	21830704	21831962	1259	623.2584529135429	0.30768965047380625	0.08123222863742285	1.520005543554904e-4	0.040050897577250236
chr5	108903029	108904066	1038	115.16746702258712	0.5420095789139994	0.14315429757257303	1.529738273756411e-4	0.04019064753265698
chr7	123377606	123378669	1064	201.09206134016915	0.5228276083981006	0.13811553115089795	0.00015343885346016391	0.04019064753265698
chr9	123717185	123718087	903	177.30558314929172	0.45744757636452454	0.12083772931947273	1.5331637472895015e-4	0.04019064753265698
chr1	86527960	86528724	765	254.56566855306355	0.4240123465917041	0.11209623582872914	1.5521470817147942e-4	0.040313823199372295
chr11	48854854	48857038	2185	534.1904204619505	0.3408080631176497	0.09012503112807665	1.5588442988485584e-4	0.040313823199372295
chr17	8282842	8284326	1485	491.4581259765791	0.39780247731840157	0.10514742854856225	1.5477327480295142e-4	0.040313823199372295
chr18	56707334	56709262	1929	420.1968316395827	0.4574027709192093	0.12088073086076262	1.5437871722069214e-4	0.040313823199372295
chr19	28989999	28991350	1352	143.1539480720775	0.5225077208848558	0.1381833479012129	1.560340883100126e-4	0.040313823199372295
chr5	117115389	117116326	938	226.57284741488056	0.46419939338049915	0.12270324933733315	1.5488344168085284e-4	0.040313823199372295
chr6	60828034	60829907	1874	521.4086530330608	0.34678830181872927	0.09170366067311997	1.5581173346073738e-4	0.040313823199372295
chr1	177257045	177259115	2071	440.84457898309296	0.410770782820664	0.108733754506034	1.5824085748196694e-4	0.04049010358796664
chr10	77416858	77418665	1808	465.5196911252317	0.34788882685783523	0.09206171843147758	1.575446550287766e-4	0.04049010358796664
chr11	120783320	120785072	1753	226.74301291604462	0.4459992519925822	0.11804290812941619	1.5791477054016538e-4	0.04049010358796664
chr12	5373521	5376795	3275	764.7180364896647	0.3321428025702364	0.08789489479948444	1.5754580182125656e-4	0.04049010358796664
chr15	99294548	99295871	1324	263.61879061539173	0.44156353839589213	0.11687119670626883	1.579617478301452e-4	0.04049010358796664
chr10	44529124	44529887	764	39.65087407443546	0.7583359174230934	0.2008437210566339	1.5952617449194864e-4	0.040514942715008495
chr13	84930223	84930698	476	20.571057176703015	-0.9053029837913057	0.2397331805036175	1.5917905823662336e-4	0.040514942715008495
chr8	20659878	20660724	847	30.796273274921454	-0.9012288722040742	0.23863032751145705	1.589367564818223e-4	0.040514942715008495
chr8	64847633	64850435	2803	698.5458265102044	0.2837605218798421	0.0751543932552257	1.5955826306840996e-4	0.040514942715008495
chr10	128367958	128369448	1491	391.29175009615506	0.42759101186545173	0.11327890095319045	1.6021653746902377e-4	0.04059015251708209
chr3	105450408	105453422	3015	555.6395267132325	0.35138521349882523	0.09309975276956337	1.6046575673049848e-4	0.04059015251708209
chr14	61950521	61951069	549	28.12454530182763	-0.7856882995459417	0.2082661660587113	1.6160693678178955e-4	0.04080110004338247
chr11	23067269	23068430	1162	401.213655686525	0.32963419704725955	0.08739538269773235	1.6210170577199082e-4	0.040825993174845344
chr4	91376182	91377013	832	307.9193974854266	0.37961995611913407	0.10065700189857597	1.6232038462208535e-4	0.040825993174845344
chr2	152226274	152227556	1283	476.98807850623854	0.3520544565578421	0.09337072030983797	1.6291971434042186e-4	0.04089927277725399
chr12	69680758	69683000	2243	267.97008008092945	0.43168151110812303	0.11451831475711256	1.6354787951919396e-4	0.04090232683075889
chr13	21782991	21783902	912	213.91801806619048	0.4134492459332877	0.10967780372472596	1.6346282269793152e-4	0.04090232683075889
chr6	28828497	28829006	510	151.50112186121635	0.45012204440963616	0.11944221893781681	1.6420922396440595e-4	0.04099053006963451
chr12	102877382	102879130	1749	454.0999572190839	0.3951564594340554	0.10491134611695423	1.6550234427366542e-4	0.041235812745635626
chr3	126602702	126603323	622	50.68570645800269	0.7267397112365229	0.19298517899829937	1.6602999588044267e-4	0.041289813208002867
chr12	68251737	68252633	897	23.54412286843906	-0.9625000284777899	0.25567430272523495	1.668458026294047e-4	0.04141513883241246
chr12	76368838	76371428	2591	912.2293455598488	0.3746946523270017	0.09955100775639265	1.673200150076385e-4	0.04145536308378182
chr6	113076106	113078165	2060	778.0619570963989	0.39024911596491046	0.10370682306312833	1.6788499498102268e-4	0.041491979493768885
chr6	113889795	113891985	2191	463.7810856118735	0.34436900928574876	0.0915219229253419	1.6809268415453527e-4	0.041491979493768885
chr1	92910265	92912297	2033	403.35778935613916	0.3241166828093898	0.08622062333847996	1.7048823137440715e-4	0.041619142102407976
chr13	107021365	107023117	1753	600.7464455838488	0.4630062184167103	0.1231512428309663	1.7014765411862813e-4	0.041619142102407976
chr2	33615855	33617106	1252	116.93623629363859	0.4646727015287348	0.12354533729295174	1.691331057994235e-4	0.041619142102407976
chr2	45115584	45117587	2004	353.6510187664431	0.40259379035178633	0.10706862482304765	1.6981340279331194e-4	0.041619142102407976
chr2	91134893	91136984	2092	82.60525736241624	-0.5322099685543014	0.1415169671308594	1.6940450809007547e-4	0.041619142102407976
chr6	38550676	38552350	1675	782.0878122475084	0.3803257714604466	0.10116290752448588	1.7022757972158588e-4	0.041619142102407976
chr2	180041749	180043346	1598	491.93982566050954	0.42228403164628553	0.11235560679723265	1.7096249791402583e-4	0.04165834097963425
chr6	143099154	143100464	1311	366.3687937681415	0.30489857770533685	0.08114015096236245	1.714972204056166e-4	0.041712100560559726
chr1	54193893	54195457	1565	269.918737464696	0.3611170687025786	0.09612292499602912	1.7208230814074688e-4	0.04176084212791587
chr10	79716182	79717919	1738	179.4272234257758	0.46487097305682845	0.12379155265411093	1.7315320735769593e-4	0.04176084212791587
chr2	80580030	80582121	2092	491.7617121846966	0.3939596666568051	0.1049075539648178	1.7313180046188978e-4	0.04176084212791587
chr2	90939931	90941496	1566	346.7041865872528	0.44051602482791774	0.11731129072124277	1.7326994144570282e-4	0.04176084212791587
chr4	149773542	149774737	1196	212.64124269587643	0.5559089252928942	0.14803726153494395	1.7320591285011752e-4	0.04176084212791587
chr13	117023883	117026090	2208	468.3496862660357	0.3948094139967608	0.10515764875190085	1.7372067333479193e-4	0.04177018876043972
chr2	119476684	119478472	1789	521.712154845226	0.35926069876087846	0.09569720913553939	1.739377913354777e-4	0.04177018876043972
chr13	83732221	83732650	430	110.30642327769328	0.49737878732601504	0.13252397080848602	1.7464497853843046e-4	0.041823929181325374
chr8	55939851	55941214	1364	115.63277289307757	0.4775982312341798	0.12726066855464296	1.7479145421497465e-4	0.041823929181325374
chr15	83724532	83725678	1147	95.83379005025995	0.5798600439488165	0.15453870552070884	1.752899260027093e-4	0.04186776561042059
chr1	152901996	152903972	1977	896.9348250186403	0.3380605244070855	0.09014156230251828	1.766026336341918e-4	0.042092311035800516
chr11	60699347	60700241	895	240.1027879722691	0.48402176743644226	0.12910594978339898	1.7752155906349334e-4	0.042092311035800516
chr15	39196656	39199450	2795	397.8146356247089	0.33075686344934085	0.08823445281582178	1.7781484441012162e-4	0.042092311035800516
chr18	38210734	38213106	2373	870.6771851194636	0.32063761075691777	0.08551564296279883	1.7721470110173385e-4	0.042092311035800516
chr4	33030772	33031980	1209	331.83365276855176	0.38766805561978435	0.10338601520845705	1.770359059065382e-4	0.042092311035800516
chr3	98427125	98428632	1508	354.19364683627464	0.4196825927703181	0.11197881838837484	1.7833922207731963e-4	0.042141323437749435
chr2	28192694	28194320	1627	482.414143740577	0.4081414366902042	0.10891423420645993	1.7870164826146317e-4	0.04215196077908808
chr9	81863194	81864322	1129	109.91203044097912	0.5624915986980746	0.15016808628328948	1.7985807061381086e-4	0.04229632393163485
chrX	31137397	31138437	1041	35.79110855401419	-0.8190208825942484	0.21866111613523925	1.799506639035991e-4	0.04229632393163485
chr14	25457185	25460497	3313	629.7265282951615	0.4223930560581649	0.11280563631190156	1.808021965006903e-4	0.04230946793667951
chr19	27216253	27218470	2218	517.2808372187471	0.36398541902867865	0.09719377255418901	1.804326595452108e-4	0.04230946793667951
chr6	30047338	30048814	1477	496.36689854992613	0.39545391298955623	0.10561745476180502	1.8096237254839752e-4	0.04230946793667951
chr10	39369378	39371140	1763	763.709773629458	0.37160140109913575	0.09929997846776693	1.8240877028652104e-4	0.0424106420161581
chr15	78717232	78720349	3118	603.605415182316	0.35223306875313454	0.0941334705614911	1.8267253583284412e-4	0.0424106420161581
chr18	69345771	69346949	1179	205.48818474989395	0.4504171069742009	0.12033102296561929	1.8172743926940984e-4	0.0424106420161581
chr4	120282003	120283485	1483	340.9880577383108	0.38696745318067194	0.10339653852856641	1.8215709682727787e-4	0.0424106420161581
chr11	50421686	50422575	890	58.05687800507076	0.6248144858205252	0.16707609999497605	1.8424003204689464e-4	0.04262552353908986
chr3	144201936	144203373	1438	320.11555142786597	0.4047685725262762	0.1082229562109055	1.8392072814649187e-4	0.04262552353908986
chr1	93999715	94001018	1304	48.29396687234316	-0.5989731951672258	0.16025038199179725	1.8568673403622548e-4	0.042717883854270056
chr10	7662546	7664088	1543	402.21544852404793	0.33855246001167955	0.09066265491420807	1.8831302289455153e-4	0.042717883854270056
chr10	99106534	99108132	1599	515.2570230833684	0.3352627399545063	0.08974031905072338	1.8702940422018701e-4	0.042717883854270056
chr11	114668283	114669738	1456	387.2031805557865	0.37805603086960665	0.1011209649419608	1.8501010654227223e-4	0.042717883854270056
chr12	61521492	61525638	4147	673.41398870216	0.2883981188856375	0.07723849648956499	1.88563591541838e-4	0.042717883854270056
chr13	36726784	36727828	1045	235.3752874103142	0.40393390562746995	0.10822927759726969	1.8981054614855355e-4	0.042717883854270056
chr16	94369996	94372077	2082	680.1622457139572	0.3489645380802997	0.09352143022793442	1.9042932116690575e-4	0.042717883854270056
chr16	96081244	96083387	2144	629.3402663521958	0.3898841371598918	0.10447686365595003	1.90135370675561e-4	0.042717883854270056
chr2	25271776	25272915	1140	209.5193414842347	0.4821566277162646	0.12912243931480563	1.8838458189136755e-4	0.042717883854270056
chr3	38484218	38485527	1310	829.105094040432	0.3958766628528529	0.10599388072272929	1.8778896338583734e-4	0.042717883854270056
chr3	149052476	149052934	459	146.6786892926371	-0.5089253043518738	0.1363676311157513	1.8995828303166917e-4	0.042717883854270056
chr4	81441793	81443147	1355	255.92819903525407	0.41102531420355565	0.10995762198929053	1.8546497309453885e-4	0.042717883854270056
chr5	76303670	76305395	1726	472.6540265579802	0.4272878450098274	0.11447129060372979	1.8943252900447717e-4	0.042717883854270056
chr5	115010445	115012403	1959	251.38276311742405	0.4005562824296978	0.1073351266764406	1.9009492422455553e-4	0.042717883854270056
chr6	7844264	7845402	1139	476.2296259823899	0.43289212721079906	0.11583297842483839	1.860737526264151e-4	0.042717883854270056
chr6	112944848	112947702	2855	529.4296397578725	0.31479533894248796	0.08434815007670135	1.8989358835912456e-4	0.042717883854270056
chr6	113482378	113484273	1896	480.6802024454023	0.37852973947506263	0.10136651159820104	1.882618015526236e-4	0.042717883854270056
chr8	20381937	20382150	214	21.43636130602463	-0.9265755895876167	0.2482483796181131	1.896235395534487e-4	0.042717883854270056
chr10	37136254	37137489	1236	326.9560528039162	0.42788973754568754	0.11469079132894594	1.908638988377411e-4	0.042743168795430046
chr4	19708588	19709616	1029	553.3015342032434	0.4429153763848186	0.118744555726604	1.914913962728554e-4	0.042811499440052476
chr1	164248513	164250018	1506	415.7465577549013	0.39892040828488046	0.10713911574548425	1.9656773353891475e-4	0.0428318950988306
chr11	20740652	20742755	2104	632.2012784598577	0.3179769390969563	0.08532099432424804	1.9390226513619317e-4	0.0428318950988306
chr13	9763270	9765361	2092	520.2489938529686	0.3698170618226544	0.09930282487017193	1.9598653589399806e-4	0.0428318950988306
chr13	21896637	21897660	1024	78.2665907356553	0.5530062687471871	0.14854783687310544	1.9706562832780882e-4	0.0428318950988306
chr13	118713640	118716645	3006	250.45250018649313	0.44805644837639624	0.12026605237378901	1.9489458927000937e-4	0.0428318950988306
chr14	33446564	33447610	1047	358.8531078400807	0.4230059206306321	0.1135577858608286	1.9529362102353083e-4	0.0428318950988306
chr14	69284176	69285589	1414	389.28830676135965	0.3469298572187863	0.09307220611041479	1.9336211525326864e-4	0.0428318950988306
chr15	68926932	68929665	2734	335.79085019438185	0.45645689529279476	0.12244229287152165	1.930552377313922e-4	0.0428318950988306
chr17	7267468	7268232	765	30.62629364248335	-0.874313628356077	0.23458515729717797	1.9372415204403588e-4	0.0428318950988306
chr3	45375747	45378789	3043	553.1416963195798	0.34754751368690007	0.09323469163140162	1.9326353710642642e-4	0.0428318950988306
chr3	79928470	79929539	1070	31.757671134177023	-0.8047323814613998	0.21610296976398374	1.962171101347711e-4	0.0428318950988306
chr4	48539879	48541457	1579	233.99212319706723	0.34904451847295104	0.09368602787748186	1.947864397861086e-4	0.0428318950988306
chr4	82504999	82507041	2043	715.4523940677392	0.4161784667558312	0.11167420156984548	1.9398784840082552e-4	0.0428318950988306
chr5	57715036	57716300	1265	294.1187024918507	0.38403633432134315	0.10315030333813123	1.9681088501419825e-4	0.0428318950988306
chr6	72361797	72362973	1177	424.2255842920412	0.3422702397957484	0.09178017511367423	1.920586633950837e-4	0.0428318950988306
chr6	134919508	134921298	1791	694.788911630388	0.3681144876764909	0.0988514401506176	1.9615599477614538e-4	0.0428318950988306
chr6	142756247	142757393	1147	249.94565558110364	0.34788131648374804	0.09337920236784879	1.949524708920332e-4	0.0428318950988306
chr13	12308487	12309457	971	54.960505492241204	0.675441405746863	0.18146395040790209	1.9751048814119332e-4	0.04285843991248597
chr13	48624879	48626045	1167	309.1829475158806	0.4027698842739946	0.10822221998069333	1.9789148663522244e-4	0.042871063251566824
chr1	3670505	3672581	2077	547.3062262108285	0.3785658403984071	0.1017743146317183	1.994911938365585e-4	0.043007147185091237
chr5	73292433	73293258	826	319.28414578140206	0.3920386358048287	0.10538935723960394	1.9929593924227824e-4	0.043007147185091237
chr8	46151225	46153197	1973	495.22331063721276	0.34407711507258343	0.0924965779290064	1.9930939533806483e-4	0.043007147185091237
chr3	88552547	88554650	2104	770.1859986760022	0.3530864640333055	0.09495601787226714	2.0047185633631037e-4	0.043107507028114646
chr8	95677465	95679079	1615	392.58697359330705	0.32211924091606825	0.08663189642128535	2.0060592902574375e-4	0.043107507028114646
chr1	16518197	16520377	2181	407.85277041832506	0.34056489537977547	0.09161855337863543	2.014394157974139e-4	0.04321668218123932
chr13	63814777	63815924	1148	380.93617432965215	0.39282524860244084	0.10570735253497326	2.022749320341424e-4	0.04332593985431547
chr7	114254094	114254978	885	103.51199546851878	0.4836683031567934	0.13019605288591615	2.0326563155084862e-4	0.04346803134792413
chr15	7128663	7130092	1430	363.34353985190694	0.3693491543929093	0.09944809872495401	2.0401758732203697e-4	0.043517745786426594
chr18	32376608	32378837	2230	517.1974013850839	0.3076192321925087	0.08283998282354343	2.0448118933339904e-4	0.043517745786426594
chr9	110531946	110533436	1491	325.1335144741566	0.4960162288130387	0.13357084878184727	2.044071297839602e-4	0.043517745786426594
chr1	43098013	43099279	1267	315.7413972258088	0.3181959934339908	0.08574966836082072	2.0664218733321317e-4	0.04356150088572912
chr10	127289972	127291474	1503	456.4797604397933	0.42142017564510015	0.11355928076182602	2.0643000380743016e-4	0.04356150088572912
chr19	32485479	32487722	2244	241.77910397567334	0.42890802652443216	0.1155856027991141	2.066549279706122e-4	0.04356150088572912
chr4	43039198	43040704	1507	508.8229623281853	0.3886470235836982	0.10471658975371675	2.0610153303858388e-4	0.04356150088572912
chr6	56796704	56798350	1647	377.2693028603175	0.342517816451434	0.0922683659525713	2.0547266920223968e-4	0.04356150088572912
chr9	77754407	77755147	741	143.01405461174355	0.5149830091461262	0.13876087016177757	2.0619877454411281e-4	0.04356150088572912
chr8	48554856	48556214	1359	450.5775924034295	0.4013739889312724	0.108202031052544	2.0767991280782705e-4	0.04370818288616069
chr10	48010518	48011849	1332	142.07866616858632	0.4452601466555203	0.12008937469994387	2.091174127159231e-4	0.043722971619609155
chr13	37089035	37089442	408	13.821017986213322	-1.099039070445174	0.2964322938863354	2.0926987221415343e-4	0.043722971619609155
chr17	34591779	34593552	1774	259.5626245477354	0.44851541074950607	0.12097541318730494	2.0932179372299588e-4	0.043722971619609155
chr2	103795783	103798142	2360	500.1101676273291	0.2892997507560615	0.07803301291011484	2.0939637959058969e-4	0.043722971619609155
chr6	149100307	149102168	1862	659.9230489973058	0.3195691035031501	0.08618025887707997	2.0878111466076952e-4	0.043722971619609155
chr1	190978227	190979717	1491	96.07746467782519	0.5477993921360096	0.14786686927042386	2.1165799598326878e-4	0.04391898795468288
chr12	83485836	83488849	3014	469.2237525625314	0.3394607398856839	0.0916266090438292	2.115350135401551e-4	0.04391898795468288
chr13	21753317	21754485	1169	298.8163004650907	0.35094105308797147	0.09470734182045272	2.1094778058521873e-4	0.04391898795468288
chr15	75981241	75982438	1198	257.6206206722628	0.4202051669252773	0.11341699964721494	2.1142615413077438e-4	0.04391898795468288
chr8	71670382	71672178	1797	775.693479431315	0.3110068964993761	0.08396630789478848	2.1226920776473332e-4	0.043936459115513256
chr8	93809876	93811481	1606	683.2036712932933	0.4102371964175183	0.11076152575939387	2.1240388879492707e-4	0.043936459115513256
chr10	76001214	76002678	1465	65.72258189672561	-0.5841777588085848	0.15775818327924665	2.1306911012050633e-4	0.044005517964608325
chr13	59556625	59557949	1325	248.4702240117818	0.4321257367074574	0.11676053150385955	2.1478765557973755e-4	0.0440181645803885
chr17	29489746	29491246	1501	443.1394628690067	0.48896413704288677	0.13209887856989777	2.1432777367937276e-4	0.0440181645803885
chr2	130839052	130841343	2292	557.8756066751716	0.3830607268423509	0.10347483497016859	2.139319835110586e-4	0.0440181645803885
chr4	48042609	48043784	1176	543.6814722923499	0.4003425067044758	0.10817011089446306	2.1471293177098983e-4	0.0440181645803885
chr9	29961651	29963445	1795	93.17603657780398	0.5726095147105936	0.15471895973341648	2.1478077527120116e-4	0.0440181645803885
chr3	100685076	100686378	1303	330.4209364904391	0.4111067237231782	0.11111728565130864	2.1580777598378197e-4	0.0441437212265338
chrX	13845121	13847692	2572	543.2948551730556	0.38623172225685376	0.1044024025234652	2.160651279265757e-4	0.0441437212265338
chr1	18903185	18903846	662	18.738094399530425	-0.9451860172985026	0.2555811451474691	2.1714774526900357e-4	0.04415093834898976
chr11	118201749	118203209	1461	286.23147077548765	0.4078718614576339	0.11027865362083049	2.1682885326753035e-4	0.04415093834898976
chr13	68997932	69000169	2238	400.4058111013112	0.35313790503549514	0.09552349820660258	2.1827449222294179e-4	0.04415093834898976
chr19	41482169	41483826	1658	234.59385954142684	0.4894008058516507	0.132402712201294	2.1876015061461464e-4	0.04415093834898976
chr4	41134869	41136745	1877	510.63625279323173	0.37651749500304615	0.10185713924930484	2.185704628704765e-4	0.04415093834898976
chr4	86310212	86310581	370	18.242362307058787	-0.9781954724455479	0.264560972405527	2.1779390949503593e-4	0.04415093834898976
chr6	72438776	72441027	2252	714.19824926233	0.30828219523732364	0.08334870354402968	2.1670301780720737e-4	0.04415093834898976
chr7	55841753	55843627	1875	345.10118110498587	0.39087337415183426	0.10572896027647845	2.1821590795495358e-4	0.04415093834898976
chr2	132252507	132253592	1086	574.2192465840935	0.3209197039032336	0.08683204896675806	2.191376791289777e-4	0.04416001998116772
chr1	38129084	38130418	1335	571.4566901206836	0.3910157095779077	0.10592575714542121	2.2301174060810426e-4	0.04438802593897329
chr1	154723250	154724683	1434	217.71709689106262	0.3922156056281409	0.10628107649254961	2.239354823795801e-4	0.04438802593897329
chr10	81136055	81138657	2603	1159.5373172006161	0.3518362462031783	0.095267251028712	2.2149330245591019e-4	0.04438802593897329
chr11	70237310	70238347	1038	348.2661993468511	0.4447890528938766	0.12055301841648189	2.24631563554559e-4	0.04438802593897329
chr14	45528907	45530727	1821	362.4067466763909	0.4244709836857202	0.11503144097408265	2.2421599448316562e-4	0.04438802593897329
chr15	99073986	99075183	1198	143.9442037071293	0.4799426355235822	0.13008103671396443	2.2463650369016568e-4	0.04438802593897329
chr15	100227107	100228916	1810	280.20921863213556	0.4289440065445757	0.11623644153157912	2.2401499234009996e-4	0.04438802593897329
chr17	80479369	80480784	1416	285.445367662305	0.41440562703002504	0.11227642455276812	2.2342621034925658e-4	0.04438802593897329
chr3	152395288	152397221	1934	792.5922405992443	0.36141066217818507	0.0979641553752095	2.2494859103646973e-4	0.04438802593897329
chr4	47473760	47475078	1319	400.62700876073427	0.34886443564151703	0.09444667698790996	2.2095243785388632e-4	0.04438802593897329
chr6	120293876	120295036	1161	106.96247839357531	0.4779690757111858	0.12940343258805242	2.2107087146045628e-4	0.04438802593897329
chr6	121109004	121110786	1783	436.40684110094105	0.3571863130428984	0.0967556339562615	2.228186306071295e-4	0.04438802593897329
chr8	73352458	73354937	2480	1105.1018416692589	0.3251301045953223	0.08807835052301717	2.2304616682238505e-4	0.04438802593897329
chr8	83756767	83756985	219	323.36420287746074	-0.4884244160527848	0.13235225594608258	2.239572318054041e-4	0.04438802593897329
chr10	81167363	81168242	880	250.67824859150738	0.3950176043252983	0.10709145676318287	2.2549092855323608e-4	0.04442902641450031
chr4	135272181	135273416	1236	148.2976824429338	0.6532798709166883	0.17713633673888066	2.260183311588092e-4	0.044466967104737534
chr13	49340942	49341965	1024	567.677477590306	0.3689469253924057	0.10009087243973473	2.2769938603256867e-4	0.044533794768828364
chr2	126674469	126676100	1632	405.08556716374176	0.4056009434595332	0.1100131114019904	2.2705436236004344e-4	0.044533794768828364
chr2	148394962	148397896	2935	452.03048255219295	0.329278887059125	0.0893155760236431	2.2718937229069245e-4	0.044533794768828364
chr4	152475843	152476587	745	134.98561626700592	0.43583830004295776	0.11823199252824608	2.2754032855605262e-4	0.044533794768828364
chr1	4857172	4858651	1480	601.9891103535169	0.35345283147177126	0.09595642535785905	2.3007832750938307e-4	0.04493289668196922
chr7	79465568	79466928	1361	409.75324292278424	0.38326218191312295	0.10409810216633023	2.3164727554510662e-4	0.04517287198773793
chr13	34343664	34346078	2415	453.4266078514052	0.3410024370071199	0.09264054149745292	2.3239376973125878e-4	0.04518573960067461
chr2	92599090	92600796	1707	348.73840858407954	0.4022580744060935	0.10927840089672451	2.3228531090311788e-4	0.04518573960067461
chr8	95887184	95888715	1532	347.0798016868363	0.3167923063310726	0.0861103465646111	2.3423192875364723e-4	0.04547656053886359
chr11	4946618	4948648	2031	475.9728778328804	0.3930170069420761	0.10686609247910679	2.3538469311614396e-4	0.04556713462805127
chr2	77279603	77281325	1723	209.8480318911034	0.3839133418886791	0.1043808868378059	2.350660750945909e-4	0.04556713462805127
chr11	32512158	32512400	243	13.367114195611094	-1.0640795680607031	0.2894986262540427	2.3729615033481934e-4	0.045635631190074064
chr13	55486912	55488422	1511	315.40746506964575	0.3713333253226048	0.10102432987675398	2.3721472427668485e-4	0.045635631190074064
chr14	26969783	26970941	1159	443.05799467929506	0.36212293827890507	0.0985253864643019	2.374512459883052e-4	0.045635631190074064
chr14	111681042	111682401	1360	146.9498296482817	0.4117755856671792	0.11203491841692526	2.374567344341432e-4	0.045635631190074064
chr18	53960022	53960971	950	30.675616796890772	-0.7767270269659301	0.2112532557613388	2.3621724849811007e-4	0.045635631190074064
chr14	68083364	68085324	1961	611.5128061719804	0.3226754990458166	0.08780288539224153	2.378505262898858e-4	0.04564525528288746
chr10	31312923	31314160	1238	291.17925501414675	0.3313796153979208	0.09021302525087646	2.3943695599242066e-4	0.04570887147623529
chr3	94757627	94758781	1155	100.05893674017037	0.47700255596731717	0.12983184898330485	2.3878026255878625e-4	0.04570887147623529
chr9	87254880	87256096	1217	341.3273000652191	0.3206972226660012	0.08730799587419688	2.3955879534412518e-4	0.04570887147623529
chr9	121387645	121388723	1079	262.76063052645856	0.3999036967384021	0.10885430338938779	2.390148802414745e-4	0.04570887147623529
chr17	8164899	8165855	957	314.83119829556426	0.39638208688857235	0.10792405031487376	2.399191266140574e-4	0.045711946183295035
chr1	164457646	164459161	1516	942.0117863582407	0.3455142855928816	0.09409586197477898	2.4071694344218912e-4	0.04579824706740872
chr4	155694056	155695201	1146	180.08216534938757	0.44364385692746766	0.12085084331015726	2.4160012402635775e-4	0.04590051890017098
chr7	63765227	63765559	333	13.921246988051617	-1.0967762068718077	0.2988011218774093	2.4199188592574248e-4	0.04590926948102255
chr12	111377050	111378524	1475	524.4559351019435	0.3569808364090996	0.09734216779948533	2.4514577413245817e-4	0.04620857288841939
chr15	64920633	64923121	2489	446.9258038283811	0.3497495263104294	0.09536946541193855	2.4511423254591877e-4	0.04620857288841939
chr2	119742011	119743707	1697	419.9998925994982	0.3415954578053814	0.09311726421399809	2.440312463065696e-4	0.04620857288841939
chr3	31093091	31095920	2830	755.3333636154189	0.40203012115507564	0.10962394726047105	2.450707800069372e-4	0.04620857288841939
chr9	95558758	95560808	2051	424.8305763201465	0.34634560429086747	0.0944465273659787	2.453093235249517e-4	0.04620857288841939
chr1	16103930	16106555	2626	786.8478827904286	0.33775164121400714	0.09214551244765415	2.4693679708104137e-4	0.04644925233310596
chr1	78488391	78489665	1275	241.05698402814022	0.3938165446125699	0.10748688714089169	2.484458811230778e-4	0.0464707678889047
chr1	105989871	105991935	2065	846.2713872244843	0.3777434014090616	0.10307547873119248	2.476033807623777e-4	0.0464707678889047
chr11	51605801	51607411	1611	354.9200964081335	0.37140946766516925	0.10138475111114113	2.489222953012703e-4	0.0464707678889047
chr14	52019241	52020878	1638	680.9788018189465	0.2914175480450509	0.07959734108799835	2.510888635120013e-4	0.0464707678889047
chr15	72528227	72530037	1811	138.2198441891475	-0.3985411782964522	0.10895396254473812	2.543040665543291e-4	0.0464707678889047
chr15	73645012	73646240	1229	270.1471293163104	0.39358826392909635	0.1075344248892528	2.521029721052898e-4	0.0464707678889047
chr18	24708311	24710183	1873	232.19802118997106	0.380573235365768	0.10390480172589464	2.4956027285805057e-4	0.0464707678889047
chr19	46415393	46415777	385	15.586583244786315	-1.0165214532184066	0.2778339242382625	2.534605890976524e-4	0.0464707678889047
chr2	67564977	67566625	1649	613.183393146294	0.3397425844329549	0.09288407972485284	2.544834717334965e-4	0.0464707678889047
chr2	84714567	84716336	1770	676.2618184777832	0.34891528891932944	0.0953970482102141	2.546811673008654e-4	0.0464707678889047
chr2	147012443	147013863	1421	317.0713772533483	0.38825537544916305	0.10602597550652725	2.5036213766508014e-4	0.0464707678889047
chr3	58690683	58692660	1978	612.7671070333334	0.3411928908264948	0.093188544133096	2.509211138224861e-4	0.0464707678889047
chr3	65957211	65958996	1786	490.48000656182535	0.3518937401345001	0.0960878678383904	2.5005088321875495e-4	0.0464707678889047
chr4	106838787	106840650	1864	446.2030362082809	0.3386645231817	0.09257283444189528	2.5383681078517263e-4	0.0464707678889047
chr5	33982641	33984107	1467	259.9323240900555	0.3910953217215501	0.10680550465836748	2.5049582165364583e-4	0.0464707678889047
chr5	107235887	107236387	501	21.324795272040852	-0.8491389977215086	0.23216775946684795	2.54749658283326e-4	0.0464707678889047
chr6	24954963	24957107	2145	597.2341189691797	0.3944791913754914	0.1078558680468829	2.547208406912728e-4	0.0464707678889047
chr6	124485220	124486212	993	57.94312487792823	0.5650927576757364	0.15422358410155607	2.481964557939056e-4	0.0464707678889047
chr6	136171999	136174094	2096	623.0360760956484	0.3498425996467522	0.09561995257411872	2.5351980848065846e-4	0.0464707678889047
chr7	114562196	114563361	1166	204.33280180838133	0.47653837878038013	0.13026538265069887	2.539809814160034e-4	0.0464707678889047
chr9	59290956	59292167	1212	556.3503015431817	0.40814717789090094	0.11155430182073003	2.5346725408723807e-4	0.0464707678889047
chrX	10717059	10719451	2393	262.7291553540783	0.40544676708957605	0.1106968783905527	2.4959443926712485e-4	0.0464707678889047
chr10	128803870	128805815	1946	822.67277626136	0.31028859116786495	0.08488520959350943	2.5679077006703944e-4	0.04654430785733208
chr14	73142414	73143944	1531	268.21025533932425	0.3518353622093168	0.0962500477606768	2.5675073987593876e-4	0.04654430785733208
chr18	61176233	61177701	1469	292.09959517787064	0.309960190246918	0.08480613592134043	2.5725570718646267e-4	0.04654430785733208
chr3	57846850	57848493	1644	494.5347383411522	0.39791932834180344	0.10885014721254564	2.5651932548118045e-4	0.04654430785733208
chr4	119414982	119415884	903	239.64405720360955	0.4035840949114092	0.11042164720238137	2.5724576684044094e-4	0.04654430785733208
chrX	170758177	170758506	330	1244.4666900851664	-0.42957245446845166	0.11749972037088277	2.562368090355e-4	0.04654430785733208
chr8	46210302	46211790	1489	542.4388309565942	0.3231022985848398	0.08842217704083453	2.5809907795526835e-4	0.04663336256807145
chr13	113813767	113814845	1079	42.11372941437534	-0.6549554023325252	0.1792577018036473	2.584796317867106e-4	0.046638667096701315
chr10	21611484	21612075	592	18.513247404516	-0.9408481859933284	0.25761954335296494	2.601208675739733e-4	0.04666016119830793
chr17	27634810	27635664	855	203.55990434441563	0.4657603360180004	0.1275107785636796	2.5948374193913396e-4	0.04666016119830793
chr19	23687010	23688068	1059	80.40481028857832	0.5318336051350366	0.14564773807968506	2.6070689788004357e-4	0.04666016119830793
chr2	112265272	112266622	1351	367.24057652224036	0.34888734407824296	0.09550652997790948	2.591731907417592e-4	0.04666016119830793
chr4	63558117	63560168	2052	229.12926436914222	0.35448832423790444	0.09707572018387658	2.60542328606504e-4	0.04666016119830793
chr6	47594072	47595624	1553	445.9339611988489	0.3730393180055883	0.10215684062864455	2.605778155914844e-4	0.04666016119830793
chr16	14361071	14362383	1313	281.21328686409896	0.36370837108130327	0.09961447851193954	2.610588225844348e-4	0.04666026266583066
chr1	33906940	33908542	1603	474.51190349653183	0.3772630017223026	0.10341245265099017	2.64146724660074e-4	0.04686017530428109
chr10	41518546	41520133	1588	359.63932583558676	0.3144096418639539	0.08616027617293033	2.6313476428734234e-4	0.04686017530428109
chr12	4475810	4477786	1977	364.6950032724409	0.43476820521591425	0.11921280804594694	2.65327766264765e-4	0.04686017530428109
chr19	4878111	4879164	1054	199.87611872195262	0.43176502251857934	0.11835140242008821	2.641236624196161e-4	0.04686017530428109
chr4	43208762	43210191	1430	169.26929733037582	0.3850319523894894	0.10553484883127813	2.6389210172373745e-4	0.04686017530428109
chr5	65763119	65765522	2404	617.1877429903037	0.39888291897169526	0.1093066634368088	2.6304847859769977e-4	0.04686017530428109
chr6	50109370	50110943	1574	241.16469711204647	0.4310838617890991	0.1182033612445841	2.6535307912175425e-4	0.04686017530428109
chr8	70896963	70898317	1355	545.6520683944013	0.32560574289179983	0.08926147799793664	2.6452164412670297e-4	0.04686017530428109
chr9	77543628	77545357	1730	235.65784421098346	0.3566954980132586	0.09779339649347153	2.6486664219043554e-4	0.04686017530428109
chr3	93443922	93445178	1257	266.0686013140614	0.34314679901958967	0.09410325785891734	2.658445080364264e-4	0.046884612908391854
chr12	40445359	40447498	2140	1077.2708542707437	0.31613595110720294	0.08672012673360711	2.6689959346464155e-4	0.04700826089848264
chr14	66868402	66869387	986	569.3187983787496	0.4159707273729352	0.1141720006273678	2.6909263834468393e-4	0.04733174141865571
chr1	156035487	156036970	1484	373.689238889313	0.39678345722299013	0.10892289834031185	2.696968169833728e-4	0.04737526403423192
chr1	36938970	36940344	1375	243.15366329690602	0.4102080447350315	0.1127002496156189	2.728341249170223e-4	0.04760369330509994
chr1	51687678	51688498	821	39.49026647106201	-0.6522709298660876	0.17916670411828442	2.7202332817408327e-4	0.04760369330509994
chr10	74966591	74968378	1788	783.4680308667207	0.3421876201100013	0.09404191573423322	2.7404831093610644e-4	0.04760369330509994
chr10	81192117	81193598	1482	556.1017896211879	0.3521958607596996	0.09682006335719003	2.7515507986807235e-4	0.04760369330509994
chr12	76961617	76962756	1140	686.8790889158723	0.33580818171960686	0.09229752538343737	2.744194475182229e-4	0.04760369330509994
chr13	44729850	44731377	1528	648.3376789114564	0.39153623425405987	0.10758229031276688	2.7326173421292506e-4	0.04760369330509994
chr14	49065711	49066952	1242	349.90563838279513	0.3207792566967376	0.08810973858869182	2.7192020264842824e-4	0.04760369330509994
chr14	77156093	77158109	2017	675.0401767128556	0.32658967994249755	0.08980068463017288	2.760156808237392e-4	0.04760369330509994
chr3	59005325	59007526	2202	835.3079097884021	0.35409724676882215	0.0973518758312972	2.755190024538234e-4	0.04760369330509994
chr3	60500650	60502208	1559	332.5912431425855	0.37655456243920893	0.10345286201910207	2.727798831337099e-4	0.04760369330509994
chr5	29568900	29569821	922	480.6822838547098	0.37050936289743325	0.10186321728349944	2.7548701036513837e-4	0.04760369330509994
chr6	72898746	72900573	1828	383.0455306809682	0.41553780032364723	0.11415733752164112	2.725908178966886e-4	0.04760369330509994
chr7	89403195	89404958	1764	287.1975662536119	0.41310180168669736	0.11358383326126786	2.7585643427704645e-4	0.04760369330509994
chr9	31279808	31281569	1762	785.2550141861185	0.3503473463758207	0.09628064016598888	2.7389647139315333e-4	0.04760369330509994
chr11	23305490	23307538	2049	730.056022396154	0.34628388631149454	0.09527717140574904	2.785315178192306e-4	0.047604821938716936
chr11	81151782	81154156	2375	483.9892186998779	0.4390252341587751	0.12079050561306381	2.7841169625697655e-4	0.047604821938716936
chr11	105589021	105590728	1708	394.05753911955935	0.453472914548514	0.12474860668710003	2.778792714800089e-4	0.047604821938716936
chr13	65258098	65259317	1220	79.07856694064475	0.6391582333463682	0.17579949882392853	2.7720236825175775e-4	0.047604821938716936
chr18	14681839	14683505	1667	478.75407573823435	0.31797918190542196	0.08746017568848471	2.772240915242539e-4	0.047604821938716936
chr4	149585963	149588038	2076	258.126008862728	0.4342204976044532	0.11944503146158016	2.776395266336366e-4	0.047604821938716936
chr7	120552537	120553413	877	52.08114904975135	0.6192753210501206	0.17030147617235444	2.7653139363287976e-4	0.047604821938716936
chr4	147136762	147138318	1557	33.99997044144641	-0.7763514599113913	0.21364049354505027	2.791525274737969e-4	0.0476496357862905
chr6	40434912	40436565	1654	382.3175455767871	0.3571084432675456	0.09829388449065307	2.800703208444333e-4	0.04774492872029346
chr6	145249201	145251128	1928	297.7674517036873	0.3572467504808817	0.09834373554619426	2.805433249025252e-4	0.04776424916144743
chr6	29767699	29769421	1723	679.7535285887864	0.3272835272364664	0.09010746615572318	2.810733536163452e-4	0.047793216498158576
chr10	7589334	7590683	1350	435.7194787955797	0.3566249756614064	0.09832598389111873	2.8677131813906827e-4	0.04784383621974515
chr10	53378766	53380430	1665	626.3530364050948	0.3494489375339745	0.09627334932213241	2.8368731395053275e-4	0.04784383621974515
chr10	130594406	130595001	596	545.8761895047353	-0.4840744686467964	0.13334927717896333	2.832846245861129e-4	0.04784383621974515
chr11	22512124	22513374	1251	194.23109063341923	0.370477847535826	0.1020257892108069	2.8208714864555e-4	0.04784383621974515
chr11	50291426	50292862	1437	484.8427465760833	0.33627626963059387	0.09268968248586001	2.856479149952818e-4	0.04784383621974515
chr12	70974215	70975570	1356	206.72599212352623	0.42585453524739153	0.11736238106091108	2.850244440936832e-4	0.04784383621974515
chr13	46628771	46629133	363	14.009310881096788	-1.0934096352199454	0.3013584012308302	2.85326821820035e-4	0.04784383621974515
chr14	69554793	69556111	1319	303.014583985683	0.34303392679154165	0.09449109692348436	2.830583581379962e-4	0.04784383621974515
chr15	78428277	78429621	1345	276.9072050943039	0.3916019763820638	0.10797035286169755	2.8680006043986186e-4	0.04784383621974515
chr15	94628630	94629869	1240	138.60669085588324	0.42250346864607013	0.11649224579308534	2.868658397200212e-4	0.04784383621974515
chr16	91646651	91648508	1858	589.8815933138121	0.34371951419329466	0.09477635001354572	2.8713537341407494e-4	0.04784383621974515
chr19	40830662	40832232	1571	201.0896089621016	0.5259188981627774	0.14495505934834937	2.85457880496319e-4	0.04784383621974515
chr2	152029081	152030071	991	167.3867717136015	0.4353593056563748	0.12004258210118272	2.870584055799328e-4	0.04784383621974515
chr2	168766714	168767386	673	26.07823467152522	0.9533472380978708	0.2627375344475103	2.8505554624593915e-4	0.04784383621974515
chr4	98922489	98924343	1855	657.2268140604776	0.3478540918223155	0.09590845114376945	2.868011306203587e-4	0.04784383621974515
chr8	84977600	84979120	1521	487.9676257537013	0.34127605563120533	0.0940086184573078	2.8313203572591654e-4	0.04784383621974515
chr1	74505452	74506795	1344	459.1963751522194	0.3371905014347559	0.09302884939909092	2.894314875496527e-4	0.047866078584681164
chr10	5805291	5806526	1236	791.5497391488644	0.3551253912882748	0.09793844008328866	2.878384421274849e-4	0.047866078584681164
chr10	116473000	116474617	1618	437.35162874029874	0.34382125770707267	0.09484083723500822	2.8868778959561674e-4	0.047866078584681164
chr11	24079613	24080082	470	119.23521800599607	0.42300754036242233	0.11669524425817619	2.890833540526696e-4	0.047866078584681164
chr4	131872969	131874579	1611	308.8509420837102	0.3968898327023377	0.10947293312215786	2.884465997093865e-4	0.047866078584681164
chr5	96996633	96998374	1742	316.8437433551428	0.3818059343241449	0.10533551447562585	2.8933644448743135e-4	0.047866078584681164
chr11	106272295	106273435	1141	423.2804788887135	0.4354578083191205	0.12015208498019016	2.8983277904467514e-4	0.04787282656463226
chr16	93789191	93789400	210	233.59464726519718	-0.5557449202147646	0.1533578344533482	2.9025633315634303e-4	0.04788323041591229
chr1	55236826	55238144	1319	435.05527495378976	0.3380798854748906	0.09330227707285246	2.906542350441786e-4	0.04788938188574937
chr10	125267285	125267566	282	14.620304362966891	-1.0436362296171975	0.28815915496949984	2.926332862110084e-4	0.04809611326526047
chr12	101975169	101976773	1605	391.93652673010047	0.29610407617010837	0.08175105858878731	2.9231003692690457e-4	0.04809611326526047
chr13	41605217	41606606	1390	747.1686715426305	0.3997014956625122	0.1103727253729718	2.930365899785815e-4	0.04810286551583359
chr11	3133248	3133875	628	89.00656671986216	-0.5048470886918497	0.1394565868540049	2.944867433313152e-4	0.04814308001100677
chr11	72488508	72490400	1893	454.80141218361894	0.4187747453543185	0.1156596113673824	2.937482173112841e-4	0.04814308001100677
chr8	86884134	86885635	1502	280.8772422375255	0.3663472228078348	0.10119288499932597	2.9427712979611446e-4	0.04814308001100677
chr9	106170461	106172011	1551	234.95660837246098	0.4653799952821317	0.12856202182721257	2.947316659085285e-4	0.04814308001100677
chr3	105889999	105891209	1211	58.65476297082565	-0.5827235565244331	0.16099916018416982	2.952642429347355e-4	0.048170823345958555
chr1	192190406	192192186	1781	451.9219722218384	0.32908979864508364	0.09093585436477535	2.958323446198403e-4	0.048204287150932154
chr8	87472167	87473653	1487	219.64023677893692	0.44981420032930886	0.12430801850601057	2.9626360766485784e-4	0.048215399142311766
chr1	64120252	64122586	2335	1296.1570660302393	0.305075599844391	0.08433594504049245	2.9759424670928894e-4	0.04825454747166402
chr12	98900447	98901957	1511	360.82467614551575	0.3465495194665311	0.09579165172570284	2.9718396429309635e-4	0.04825454747166402
chr8	20549913	20550828	916	433.71094744875313	0.3316174838719433	0.09166655200391781	2.972902666835072e-4	0.04825454747166402
chr11	62456562	62458947	2386	427.99768887230493	0.3841261176470709	0.10620259471852278	2.9813125246273836e-4	0.048282669107699454
chr19	5098057	5098877	821	194.34905929454098	0.46386317787119963	0.12831071810990793	3.001675792039886e-4	0.048553243087709856
chr1	152088833	152091170	2338	902.0492554272636	0.3271012699846065	0.09051165093210566	3.01609814904992e-4	0.04858539044509757
chr13	93498491	93500377	1887	353.1676641310855	0.39158852176718895	0.10836343498830221	3.0190586015387054e-4	0.04858539044509757
chr18	13971249	13971608	360	37.265264679471315	0.7817390193181095	0.21631799178477787	3.016930849580358e-4	0.04858539044509757
chr5	64802566	64804620	2055	483.372298605721	0.4260305025982848	0.11790259978432124	3.0219559287884547e-4	0.04858539044509757
chr5	73490514	73492648	2135	1004.1698066397994	0.3711741932357626	0.10268573547789717	3.007400883745036e-4	0.04858539044509757
chr12	46818132	46820073	1942	579.5685228715893	0.37704376658842276	0.10436116158674211	3.028214340053037e-4	0.04862713920410358
chr13	44751664	44752195	532	36.605322075800885	0.7206672000907098	0.19950356941330777	3.0349048604258916e-4	0.048675717559005564
chr8	60631193	60633492	2300	875.102137156919	0.35232730805269785	0.09754548560590241	3.0392851107435083e-4	0.04868716984543795
chr10	80147734	80150107	2374	585.9117123298262	0.4871612003937532	0.13489157398067944	3.0442863863566066e-4	0.04869914513578048
chr8	19784352	19785230	879	629.7085487384128	0.3218064905175056	0.08911246701277833	3.0473668817445953e-4	0.04869914513578048
chr2	153527878	153530629	2752	498.9869257667161	0.41258222554990925	0.11427707556437033	3.0576361460296576e-4	0.0487459367275436
chr5	36581482	36582663	1182	584.3794989912282	0.3666726781416666	0.10155333062005154	3.054405144923229e-4	0.0487459367275436
chr5	134638597	134639898	1302	240.62507056441916	0.4122617952473194	0.11422067082469622	3.069712519631193e-4	0.04887978341334001
chr1	62766775	62767087	313	17.010841979906704	-0.9491799249134152	0.26300863974476757	3.074618551020887e-4	0.0488874887175605
chr8	85554330	85556035	1706	279.42226721335936	0.35703349355527353	0.09893735092719899	3.077559003877894e-4	0.0488874887175605
chr15	87623634	87626116	2483	685.3703292436339	0.46454205542661303	0.12876582089325128	3.089825256287093e-4	0.04901162255245373
chr5	65696688	65698677	1990	551.4463764152074	0.40620449109158335	0.11260298260080787	3.0927547375684075e-4	0.04901162255245373
chr13	43302405	43304764	2360	821.631376314253	0.36017494134600814	0.09990598362211114	3.1198609709781367e-4	0.04916881641798612
chr13	117601977	117603892	1916	397.1543630950109	0.44020961611814624	0.12209193164003379	3.1148217090561797e-4	0.04916881641798612
chr15	76080192	76081626	1435	325.97034213885894	0.46280553828744686	0.12837777426378205	3.1211864347589465e-4	0.04916881641798612
chr17	43665990	43667353	1364	215.9598576171966	0.3807361595832313	0.10559687468319351	3.1147719311808023e-4	0.04916881641798612
chr6	47739675	47740793	1119	1852.4079346426047	0.30694615792969393	0.08513446681934268	3.116393455188754e-4	0.04916881641798612
chr13	94284618	94286067	1450	352.7949059466875	0.39089212304430687	0.10845977191549827	3.1332252182975166e-4	0.04929998473641365
chr10	77283958	77285495	1538	82.33571309373771	-0.5112751953857293	0.14191219434447722	3.148594717991341e-4	0.04936634457934436
chr6	134897533	134899010	1478	262.006149989628	0.34040755900428915	0.09447923918663534	3.145801341095156e-4	0.04936634457934436
chr7	140221246	140221446	201	26.03581837299236	-0.8309065220638062	0.23059522828541518	3.1418818071799127e-4	0.04936634457934436
chr10	121572512	121574071	1560	44.79623539288088	-0.6562239910160067	0.18220926307372298	3.164042591926408e-4	0.04955004883101978
chr8	71809951	71810442	492	19.80813699993726	-1.0178994899192588	0.282711697781065	3.1762301799109484e-4	0.04963397617300467
chr8	122132229	122133582	1354	40.16167689461446	-0.7504819814969609	0.2084421459211159	3.17687681765574e-4	0.04963397617300467
chr2	126875222	126876888	1667	253.13988564561183	0.41914970491093684	0.11645603030010993	3.1918540252380003e-4	0.049766309222463515
chr6	86668786	86669821	1036	625.2462372235469	0.39048234890046724	0.10849355384767741	3.192841872894389e-4	0.049766309222463515
chr3	94412532	94413750	1219	463.9944660127559	0.31322404761834527	0.08704067578268325	3.1994229491546426e-4	0.04981042445289075
chr11	82809542	82810123	582	30.123258772914824	-0.762540899699322	0.2119719954073325	3.2145571345331954e-4	0.04981245487592609
chr12	55491682	55492899	1218	433.1935126912497	0.40194069880429045	0.11172980251393733	3.213708079967841e-4	0.04981245487592609
chr13	46668989	46670578	1590	303.21640082413626	0.39688916326309476	0.11032462797225796	3.213317543497896e-4	0.04981245487592609
chr5	96160494	96163329	2836	619.3484929580093	0.32938478345735606	0.09154795112852034	3.2073750983383913e-4	0.04981245487592609
chr11	20829956	20832137	2182	336.7205743701248	0.32490596044159953	0.0904199531955491	3.265170848773882e-4	0.0500131756015513
chr13	23683445	23684790	1346	450.094581087773	0.34252560889437655	0.09529386882345134	3.2512260786946614e-4	0.0500131756015513
chr15	97952224	97953546	1323	58.94321694217571	-0.5750160033308226	0.15997444334142974	3.251098322118604e-4	0.0500131756015513
chr19	47918423	47919887	1465	92.76750375883586	0.5068510942176863	0.1409754240378674	3.239989724710353e-4	0.0500131756015513
chr3	89319477	89320043	567	155.96434268548856	0.43097187317038527	0.11993086186573375	3.262622952874303e-4	0.0500131756015513
chr3	123507923	123509423	1501	666.3915774211396	0.3447209229041214	0.09592376810110077	3.2601939757594237e-4	0.0500131756015513
chr4	20041471	20042795	1325	261.6210575368321	0.40430686629978924	0.11248524160819211	3.252519783766009e-4	0.0500131756015513
chr4	126254590	126257712	3123	693.1118305617578	0.39138706174320076	0.10887981363614306	3.24802295156698e-4	0.0500131756015513
chr9	109020581	109021541	961	29.22275101979005	-0.7889439699403595	0.21952344519368042	3.2577254263370966e-4	0.0500131756015513
chr9	123112597	123113840	1244	160.84824701786377	0.361646082051999	0.10060965263726634	3.2495701553477845e-4	0.0500131756015513
chr1	182124394	182125442	1049	356.6904151102568	0.3864580253170041	0.10761368239244137	3.292085809538101e-4	0.05019004605697823
chr10	61679732	61680788	1057	440.86432089296846	0.3168729778136223	0.08827410088623394	3.3112438633112553e-4	0.05019004605697823
chr14	14348194	14348632	439	64.0387398843436	0.6947695314512133	0.1934249186102333	3.2823305431943305e-4	0.05019004605697823
chr15	73183815	73185737	1923	487.670493317975	0.3785836944680087	0.10546659836117867	3.3117621391226814e-4	0.05019004605697823
chr17	56139084	56140776	1693	229.43615279508512	0.4458017878164003	0.12416897678220547	3.3031891207473493e-4	0.05019004605697823
chr19	53943904	53945286	1383	885.7863523953238	0.3816212549053187	0.10627478351549861	3.2954835904435364e-4	0.05019004605697823
chr2	156196223	156197427	1205	482.7161945720616	0.38841732668698037	0.10814394938576226	3.2856634485095554e-4	0.05019004605697823
chr2	177397466	177398654	1189	92.6336346456712	0.5213201493409267	0.14523637096123082	3.3136362407166435e-4	0.05019004605697823
chr6	124862399	124864499	2101	505.9115494927069	0.34367639874158173	0.09574556536872943	3.3134346959010975e-4	0.05019004605697823
chr7	48137300	48138626	1327	97.69056080758355	0.5731515205029168	0.15967931464972182	3.3145118001955874e-4	0.05019004605697823
chr6	108659062	108661762	2701	1297.7646984203368	0.38635629164113705	0.10765940923561493	3.323431926050756e-4	0.050267801296905536
chr1	74235952	74237209	1258	419.8224144800025	0.33339753880419437	0.09295216729615059	3.3480637186127695e-4	0.050525272045135766
chr6	128802594	128803443	850	609.942757149901	0.31177006902266163	0.08691706737324247	3.34525741163448e-4	0.050525272045135766
chr1	74854399	74855814	1416	509.4088044693033	0.3756970888087155	0.10486404962871645	3.4005289940021606e-4	0.05066509222661468
chr1	120190912	120191832	921	76.47298896508393	0.49634712774812334	0.13851765759680415	3.3931053322082926e-4	0.05066509222661468
chr12	72760184	72762011	1828	824.4524275057682	0.3379070231127159	0.09426858514505142	3.3770700124559447e-4	0.05066509222661468
chr12	80945160	80946510	1351	591.4617365589193	0.35232771418256614	0.09830381232242287	3.382817625502971e-4	0.05066509222661468
chr13	63430831	63432180	1350	346.78461193840985	0.3568032885108753	0.09959934443972224	3.4047032290198244e-4	0.05066509222661468
chr14	70076733	70078938	2206	766.4592366408365	0.33182052203185103	0.09257539489829156	3.379479916484139e-4	0.05066509222661468
chr18	74778194	74780290	2097	667.9462915012872	0.3078796571242951	0.08595210481774543	3.409856758128164e-4	0.05066509222661468
chr3	32396531	32398217	1687	665.9067431431541	0.33074334338024847	0.09231296289930721	3.398679839138552e-4	0.05066509222661468
chr4	34528444	34529439	996	47.98731310165703	-0.6057777160902137	0.16912001449732098	3.410523535964695e-4	0.05066509222661468
chr4	46989347	46992293	2947	762.7918770127985	0.3537442593606472	0.09866834522559735	3.368395015646451e-4	0.05066509222661468
chr5	115326224	115328328	2105	304.61747247870886	0.3825418772470887	0.10671297079705776	3.373702880482934e-4	0.05066509222661468
chr6	61179645	61181307	1663	555.3557668699381	0.3373331618221865	0.09417654843678899	3.410740972127932e-4	0.05066509222661468
chr6	129237670	129238557	888	109.00406414715023	0.48358705765593635	0.13493663013235582	3.386202407544747e-4	0.05066509222661468
chr8	20121898	20123099	1202	649.6873269937091	0.290688945092439	0.08108854825761391	3.372933010150844e-4	0.05066509222661468
chr8	58911554	58913531	1978	264.01165868560986	0.42097746864655405	0.11754358333064284	3.4168138480995884e-4	0.05069859235602132
chr5	136243913	136245550	1638	166.54948237475244	0.5306757302527	0.1482046998887612	3.426823488990039e-4	0.05079036612700521
chr10	60831069	60832045	977	119.37467704059571	0.5801931065563976	0.16214779224875536	3.460023340692902e-4	0.051149157915955576
chr12	4916832	4918459	1628	470.48540395451914	0.3908073976284429	0.10924266448584873	3.469962394169477e-4	0.051149157915955576
chr13	55210298	55212769	2472	657.5239821754055	0.4176491461662327	0.11675602720563112	3.4741407368494355e-4	0.051149157915955576
chr14	54875914	54877613	1700	427.9599785915476	0.3932135140546534	0.1099227516215531	3.473204646571488e-4	0.051149157915955576
chr16	32430304	32431561	1258	169.33909128446683	0.43564751050757966	0.12174458573489608	3.457401025184126e-4	0.051149157915955576
chr8	109692678	109693857	1180	406.9323888082656	0.35731212395422324	0.09988511900482619	3.472535476498374e-4	0.051149157915955576
chr1	37717650	37718473	824	108.97315336876422	0.4376915990940075	0.12249322343291898	3.526582639833511e-4	0.05118357178036574
chr1	85525883	85526236	354	14.534902338806653	-1.0691391738077844	0.2991981237146409	3.524451596079169e-4	0.05118357178036574
chr10	26373915	26376402	2488	446.81716532573336	0.3474320679350838	0.09721328225469508	3.5168230340391454e-4	0.05118357178036574
chr14	75283674	75285090	1417	270.51063169277484	0.31611064578221487	0.08840767188826835	3.4942294348633556e-4	0.05118357178036574
chr17	71474737	71476176	1440	264.90865660506626	0.37123781210176054	0.10384822469321188	3.5048051773291374e-4	0.05118357178036574
chr18	67464082	67465480	1399	447.1292993037686	0.3283760397900801	0.09188794734618624	3.52029515892405e-4	0.05118357178036574
chr2	18391756	18393121	1366	322.09423220986594	0.36492472353777344	0.10205815566553932	3.493525215909058e-4	0.05118357178036574
chr2	118301569	118303198	1630	60.517688166310336	-0.6284761635126505	0.17583706492475049	3.513054833270031e-4	0.05118357178036574
chr2	161108499	161109826	1328	527.1656049801304	0.3536824592856294	0.09896530511349236	3.5183428838747854e-4	0.05118357178036574
chr3	54734577	54735948	1372	585.7887632867876	0.3219623498799455	0.09005958662952387	3.502378895579922e-4	0.05118357178036574
chr5	31219923	31221504	1582	289.19364064088836	0.4010219533314406	0.11216929946238925	3.5002855769428946e-4	0.05118357178036574
chr8	88627070	88628601	1532	235.8187777187091	0.42825810173690476	0.11979403938120449	3.5029035607801024e-4	0.05118357178036574
chr8	121577702	121579596	1895	501.8782513231226	0.3201818502114404	0.08958737729034817	3.5162046017610303e-4	0.05118357178036574
chr10	111955805	111956405	601	22.216804187287323	-0.854461429929319	0.2392214894245613	3.544788785573772e-4	0.0513356003708458
chr7	110060962	110062455	1494	650.4662476019988	0.43387507926642466	0.12146452697224609	3.54223206864023e-4	0.0513356003708458
chr1	181356765	181357294	530	61.68479153042175	0.5508976699038505	0.15431112511227402	3.5691982672328334e-4	0.051563381867024756
chr11	84869582	84871518	1937	690.0547015226788	0.33507350305480943	0.09391310171875711	3.598399301066645e-4	0.051563381867024756
chr13	14062892	14064357	1466	807.9106760621426	0.35362801465588667	0.09909805594044185	3.590778352496921e-4	0.051563381867024756
chr14	55014476	55015877	1402	591.5241115872777	0.33805352026304747	0.09475015888721267	3.599345277516537e-4	0.051563381867024756
chr15	95919898	95920563	666	34.63294699319249	0.7114978721365995	0.19936382786496024	3.5856346542582077e-4	0.051563381867024756
chr5	137509956	137511212	1257	154.38018468656995	0.5210001976197289	0.1459952928017795	3.588807773022184e-4	0.051563381867024756
chr6	21949127	21950498	1372	696.7357837446569	0.34231923176489926	0.09592327851252289	3.587879416496965e-4	0.051563381867024756
chr7	64501376	64503015	1640	281.7019538358921	0.4347016862765986	0.12176951034723481	3.5715434836437217e-4	0.051563381867024756
chr7	126701192	126701589	398	78.1130761560508	0.5877900826825918	0.16469635972028654	3.584396504188701e-4	0.051563381867024756
chr8	85700156	85701534	1379	344.45350907426104	0.4000165850296784	0.1121071037988271	3.5949082634433244e-4	0.051563381867024756
chr1	130462064	130463429	1366	240.3405844040125	0.38413535881097827	0.10768069947780415	3.6060181694058804e-4	0.05159040475101075
chr10	13964678	13968406	3729	1231.0784933679677	0.31956272910142713	0.08959028903517208	3.611811547504232e-4	0.05159040475101075
chr6	117840822	117841907	1086	293.5689359093738	0.36175200278337005	0.10142038505218734	3.6128860619229626e-4	0.05159040475101075
chr9	88719024	88720617	1594	367.6376544374821	0.3389493622371426	0.09504057518369201	3.619674110439387e-4	0.05163181697947021
chr10	77644472	77644855	384	21.982887786457574	-0.9036671454416859	0.2534446262332067	3.6310671973630596e-4	0.051689096804262175
chr3	135690504	135692054	1551	314.6916391020608	0.3789572583546194	0.10628412580017531	3.6314742516575056e-4	0.051689096804262175
chrX	74084594	74086051	1458	630.4574928689693	0.34576250999060115	0.09698227950847502	3.635604319768228e-4	0.05169247812117385
chr5	110362923	110364304	1382	179.45587103809976	0.39982195558456946	0.11216025017994824	3.642192129780649e-4	0.05173075998939888
chr4	44071710	44073137	1428	344.8229047978111	0.33144015822372114	0.09301902863413286	3.6644006594595854e-4	0.05199058713023296
chr4	44232600	44234581	1982	446.70831549987815	0.43906053704187414	0.12324403285299788	3.672982298192144e-4	0.05200122984685791
chrX	93831318	93832708	1391	240.0042590788762	0.35481779609834746	0.09959536896238791	3.672093107890442e-4	0.05200122984685791
chrX	74245803	74247118	1316	273.5098766074809	0.4142456591383032	0.11635259612097996	3.7048578206004616e-4	0.05239665611131984
chr19	53311558	53314583	3026	611.9158137671787	0.3360613890561544	0.094412411191157	3.7155536839259164e-4	0.05243623911162061
chrX	36644454	36645747	1294	238.75565538535886	0.3446167888257505	0.0968134928474642	3.7142768552877336e-4	0.05243623911162061
chr1	62702823	62703792	970	378.7152237082438	0.386954539743721	0.10874323545071277	3.730866976946317e-4	0.05250168538327771
chr13	58127639	58129490	1852	620.1073142585606	0.371523019150106	0.10440258291517476	3.728913878420193e-4	0.05250168538327771
chr15	83121884	83123171	1288	258.9890047877218	0.41082593028919745	0.11546001492838608	3.734529007094516e-4	0.05250168538327771
chr18	36280381	36281692	1312	487.7204982409172	0.37248977841310554	0.10469616139361915	3.73949741274204e-4	0.05250168538327771
chr19	30174888	30175716	829	53.57346100748077	0.6487267271961868	0.18234008092309756	3.739958330730048e-4	0.05250168538327771
chr9	27790727	27792551	1825	340.0359415107208	0.3650393428350532	0.10261764982731833	3.7471983826951595e-4	0.05254777419378042
chr12	85824119	85825440	1322	616.8708241444428	0.35222634369304595	0.09904274371539165	3.761054030340975e-4	0.05255835342888567
chr15	78913496	78915147	1652	507.8116805344451	0.4273450836293159	0.12014398552594052	3.751981948863732e-4	0.05255835342888567
chr16	92510623	92512271	1649	106.01793086039918	-0.5024404725435063	0.14128912384298462	3.763783637296873e-4	0.05255835342888567
chr4	62407702	62409176	1475	482.4978310129403	0.28579038016192587	0.08035465883699557	3.756677158687811e-4	0.05255835342888567
chr15	34237621	34239051	1431	157.15059862969534	0.3815596382973728	0.10730650616235327	3.768418428611837e-4	0.05256779839786736
chr3	144718947	144720914	1968	736.6579102998851	0.39425110963968396	0.11088719529774163	3.773685425212798e-4	0.052586033280202754
chr14	60176543	60178291	1749	327.72038523979614	0.32928241955703297	0.09263589092963972	3.785719048809179e-4	0.05265906224650466
chr14	105896000	105899100	3101	870.7703146522708	0.3570461311054629	0.10044879324459112	3.7868567289345707e-4	0.05265906224650466
chr13	45963268	45965959	2692	624.0729928169965	0.3088098397937168	0.08689287133663469	3.795425087065627e-4	0.052723004311364265
chr11	49846214	49847570	1357	533.7655392008305	0.411352967165962	0.11576871979334816	3.8053061585688753e-4	0.052755834390641354
chr3	17785763	17787399	1637	132.63947338338286	0.5155598212416949	0.14509728037790154	3.805733623858874e-4	0.052755834390641354
chr6	47659247	47660453	1207	1695.7245812437109	0.2610615000342822	0.0734797654836239	3.811030817029759e-4	0.052774177265406216
chr10	88502185	88504440	2256	398.7983311787267	0.3278224700971155	0.09228048837076552	3.816513397372209e-4	0.05279504644569023
chr2	112239052	112241049	1998	526.0631403083192	0.33080539304161843	0.09313785082926916	3.8263093585921425e-4	0.05287547847656769
chr5	29195358	29196677	1320	254.06335739725816	0.3886782339370154	0.1094423675287098	3.83126246305696e-4	0.052888889785928456
chr10	63099554	63100921	1368	206.63202591963264	0.34438994596455486	0.0969986651465123	3.8455758566239504e-4	0.05292467922687596
chr12	18609678	18610617	940	116.18143198888188	0.5134410924823642	0.14460213664304636	3.841850182091631e-4	0.05292467922687596
chr4	56946634	56947760	1127	294.4245414080839	0.42240194530041325	0.1189807007697322	3.8497962294783945e-4	0.05292467922687596
chrX	170880924	170881301	378	758.3136739722554	-0.43672195749337134	0.12300982181243385	3.8479016276065877e-4	0.05292467922687596
chr9	74866523	74866971	449	38.55736699827365	0.7623148004738161	0.21479534003491746	3.8665511301471344e-4	0.05310004651491416
chr10	111164167	111165881	1715	519.6988890679967	0.3002223486087426	0.08464080079576222	3.8961963631421547e-4	0.053350525510674623
chr11	79590565	79592309	1745	296.2673906444715	0.43242064012919856	0.12189643105106625	3.889899244774626e-4	0.053350525510674623
chr4	135855427	135856808	1382	447.06778088791134	0.4340913020418319	0.12238358639656896	3.8968421835129484e-4	0.053350525510674623
chr13	13392446	13394299	1854	325.895616190992	0.3476988907083174	0.09806952313651092	3.91969119500458e-4	0.053493147946821286
chr2	143914717	143916466	1750	558.0635373071319	0.3182658162954641	0.08977448500027825	3.9235985665545485e-4	0.053493147946821286
chr5	24164593	24166318	1726	162.8754927185467	0.4150437537079411	0.11709037240466341	3.931428262882258e-4	0.053493147946821286
chr5	84414734	84417913	3180	831.7551771823369	0.3164983682971771	0.08926616880084845	3.917829345290223e-4	0.053493147946821286
chr8	20557332	20558560	1229	199.42349041856693	0.3494837224398076	0.09857208569276207	3.919234056059421e-4	0.053493147946821286
chr9	72968130	72969308	1179	364.34523318761507	0.36751055606691496	0.10367670825268532	3.9294904295301703e-4	0.053493147946821286
chr10	80621927	80623012	1086	655.822010886122	0.38278199750964564	0.10808606573154846	3.979258970411144e-4	0.053559717202469166
chr10	128644941	128646884	1944	279.4613141923612	0.3132825693479495	0.08843658409991098	3.9642190575956397e-4	0.053559717202469166
chr13	78201409	78202373	965	466.49335039248683	0.3497523748348056	0.09878398740986837	3.9925218037467695e-4	0.053559717202469166
chr14	52257094	52258492	1399	589.5358894723406	0.38157828966666446	0.10772658814745421	3.969557705362019e-4	0.053559717202469166
chr14	69803674	69805984	2311	688.251172777681	0.290534265862456	0.08203509642187622	3.977307093236916e-4	0.053559717202469166
chr2	11602597	11603579	983	237.9982509528493	0.39207664550315235	0.11073166543916645	3.9894363235335747e-4	0.053559717202469166
chr2	91069343	91070903	1561	388.5378529756535	0.3277292063322742	0.0925312631645247	3.9737445784873883e-4	0.053559717202469166
chr2	145166867	145169683	2817	364.4056088707767	0.3715528607996562	0.10494182634460798	3.992784324003704e-4	0.053559717202469166
chr4	46601172	46602680	1509	370.99914584343514	0.35105002065887836	0.09911117284819801	3.971321106311244e-4	0.053559717202469166
chr4	55532241	55533776	1536	527.8573913841853	0.34601162969936167	0.09771820051702343	3.987452965966611e-4	0.053559717202469166
chr5	37190274	37190875	602	30.279220260061095	0.7747757626786219	0.21867694320059478	3.9557970217395875e-4	0.053559717202469166
chr5	142905554	142906859	1306	773.4365794796853	0.3591949377197532	0.10135641367127257	3.9428509640049156e-4	0.053559717202469166
chr7	122101478	122102236	759	171.2818914663437	0.4295755147698402	0.12124938837514788	3.9573966211881636e-4	0.053559717202469166
chr8	122610406	122612561	2156	676.5837142415404	0.3024104722035638	0.08534854137742792	3.95240959194741e-4	0.053559717202469166
chr11	98937502	98938405	904	108.39110192679418	0.510336731559072	0.1441749876082237	4.005765564712717e-4	0.05361038268337678
chr13	23534920	23535674	755	302.1837867150635	0.36246052242862076	0.10240408850428986	4.0086721399791326e-4	0.05361038268337678
chr9	65140772	65142360	1589	200.439401890455	0.4287535993168069	0.12111692897437018	4.001311535968737e-4	0.05361038268337678
chr9	8899627	8902697	3071	330.14219124543115	0.3733228998475308	0.10548965296903931	4.017177159632627e-4	0.05367007700880126
chr6	47650734	47651270	537	302.072288030031	0.394087345016487	0.11136724891153986	4.022111366244632e-4	0.05368199270513447
chr1	179802851	179804193	1343	388.0100427823029	0.38332799905146686	0.10837149629504626	4.044449950986865e-4	0.053706312286584706
chr10	128082689	128083849	1161	418.09914734788515	0.32651313516909314	0.09230381723901984	4.041267608551775e-4	0.053706312286584706
chr19	43674468	43676035	1568	738.675684047841	0.4086888366897953	0.11554305701557488	4.045267126593146e-4	0.053706312286584706
chr2	106692925	106695876	2952	558.5015533833555	0.3303550950411968	0.09339384891812147	4.043544126734732e-4	0.053706312286584706
chr5	134183794	134184904	1111	270.15249635429143	0.497909732394289	0.14075044822405397	4.038796147839618e-4	0.053706312286584706
chr8	33653034	33654672	1639	372.0057743113015	0.3004381161530308	0.08494339191655022	4.048198431138048e-4	0.053706312286584706
chr11	100850048	100851424	1377	86.05807192270427	0.5673271082164226	0.16043784906104688	4.0605383074353676e-4	0.05376260417115758
chr19	5456486	5457976	1491	395.9582795770357	0.37490568947904535	0.10601687800896863	4.0579964198767817e-4	0.05376260417115758
chr3	69125883	69127592	1710	610.5842451065423	0.32858772368316463	0.09294229792873099	4.0716621799313275e-4	0.053856192086633795
chr12	28635320	28636331	1012	179.35688857148793	0.3970444055714292	0.11232708248717309	4.082126834808968e-4	0.05394088291097489
chr12	106302049	106303514	1466	205.6673424255324	0.376774097006257	0.10661162473316765	4.0919595098960564e-4	0.05401706273687028
chr2	150607881	150609569	1689	232.67261864041126	0.3252608743840589	0.09205341518105703	4.102624311726456e-4	0.05410406507703759
chr6	88873888	88875344	1457	235.10490608811597	0.400568697061541	0.11337633025355565	4.1073373979579064e-4	0.05411207271173702
chr9	70542122	70543574	1453	394.8126282484285	0.3746658362499	0.10605263417680125	4.111380934913551e-4	0.05411207271173702
chr1	180242279	180243144	866	26.83029016611003	-0.9363808652918694	0.26514079478897734	4.129969015104334e-4	0.05414208372294143
chr10	116949297	116950792	1496	383.3632886328215	0.3099633665436772	0.08775605027800953	4.1226948685926345e-4	0.05414208372294143
chr16	35768554	35770739	2186	307.21635341213124	0.39706394866413247	0.11242750486261813	4.1284570185138404e-4	0.05414208372294143
chr4	11954820	11956305	1486	107.96185481866388	-0.4257654013151717	0.12054478797975403	4.12413698289237e-4	0.05414208372294143
chr13	15758786	15760031	1246	336.61407648143	0.32128158576729865	0.09098401178709187	4.136987116568777e-4	0.05418060266343344
chr5	20950830	20952148	1319	376.77595070017065	0.4062757302399423	0.11507253357693767	4.146094907182533e-4	0.05424638663330681
chr13	21530559	21531533	975	160.2778616284769	0.4220384102849159	0.11955811977872217	4.155826913766372e-4	0.05426678794911669
chr9	89908276	89911562	3287	665.9761994325307	0.30724049828766103	0.08703650314047155	4.155300322545831e-4	0.05426678794911669
chr12	72235642	72237160	1519	310.0280633414033	0.33678889928235983	0.09542648820460226	4.1665729952143345e-4	0.05431689146084683
chr15	81871638	81873022	1385	212.94948628455677	0.3631104020667106	0.10288683237498836	4.1678441744796174e-4	0.05431689146084683
chr12	80518383	80520427	2045	500.9094306920256	0.3420236472389052	0.09693744476283361	4.182499119002508e-4	0.05440110661810886
chr3	158559282	158562600	3319	953.8420671931584	0.24682894606377345	0.06995345161960792	4.1796275956065983e-4	0.05440110661810886
chr1	131526360	131528066	1707	1364.6194506410218	0.34954132185909803	0.0991111986893053	4.206793318045277e-4	0.054663558200496364
chr4	151988083	151989342	1260	203.07175343471602	0.4477729541388664	0.12699699320627444	4.2211838284758515e-4	0.05479693280385393
chr10	79984029	79986003	1975	800.3986772562665	0.3578824667190485	0.1015227603897052	4.2325080364756973e-4	0.05489028084213292
chr13	94702604	94703218	615	31.392213860638172	0.7823640443031539	0.22197606671630526	4.2421502354178937e-4	0.054908085623355994
chr3	121814651	121815968	1318	295.8109933279978	0.3664473810490159	0.1039640701269911	4.2388224411662643e-4	0.054908085623355994
chr15	88861741	88862708	968	457.3019656997515	0.5195412480750418	0.14742417991780107	4.2488364912047474e-4	0.05494108007106495
chr1	192136259	192138833	2575	795.2056442543791	0.33023179133985137	0.0937549876590888	4.278438414874904e-4	0.05517415436812975
chr12	116280490	116281847	1358	770.3995067370827	0.3528548213440883	0.1001669876403236	4.272297254138436e-4	0.05517415436812975
chr5	36464427	36465541	1115	394.24019073756193	0.3622118972801472	0.10283595502736674	4.2793252104982417e-4	0.05517415436812975
chr9	86464347	86465189	843	232.27222651470305	0.3831254428153313	0.10880737436097919	4.297039582142258e-4	0.05534881242199629
chr8	11006982	11009987	3006	1226.256271592086	0.3884412068015165	0.11035725126011914	4.317874388149137e-4	0.05556328637569649
chr8	76898847	76901207	2361	681.5809208607428	0.3053404233073256	0.08675623345411133	4.32326099478409e-4	0.05557874695117362
chr4	155246386	155247130	745	377.39735099119883	0.35067195813617136	0.09965495335262291	4.334032387886084e-4	0.05560955512120295
chr9	65908495	65909875	1381	336.0591160394048	0.36930111391027887	0.10494167034867082	4.3299974395924706e-4	0.05560955512120295
chr1	30948717	30950513	1797	690.4048593390155	0.3605813611505993	0.10253587231247066	4.370523513889006e-4	0.055754554460963356
chr1	93945086	93945849	764	44.75336360347033	-0.6696507531663773	0.19041287607722723	4.3672442722596174e-4	0.055754554460963356
chr10	45066356	45067898	1543	318.47353412195224	0.3830716598008823	0.108912836735286	4.3607328441533274e-4	0.055754554460963356
chr15	84445778	84446772	995	177.22773974901685	0.4813944256382944	0.13688956174079397	4.37008617576432e-4	0.055754554460963356
chr2	182012728	182013223	496	1993.887850945371	-0.4369029951811242	0.12422910498244483	4.3659631717347713e-4	0.055754554460963356
chr5	101832083	101834227	2145	67.68138511834326	-0.5224100040389318	0.1485208364186205	4.3576541146824035e-4	0.055754554460963356
chr8	119574517	119575700	1184	189.73164239906643	0.40817686615473214	0.11608888376621511	4.3798229957298183e-4	0.05581956639420778
chr2	104589870	104591384	1515	477.8335122516698	0.3143319201863596	0.08943925641465662	4.4062619388967944e-4	0.05590648584259245
chr7	19473733	19474822	1090	130.05460548307448	0.5615251410790797	0.159778946040186	4.4076921887911176e-4	0.05590648584259245
chr9	72984864	72986187	1324	454.66953873058856	0.3582643825918969	0.10194036680170696	4.406646358776707e-4	0.05590648584259245
chr9	74867640	74868344	705	46.23015541221643	0.7158336804158416	0.203669199516799	4.402710062629899e-4	0.05590648584259245
chr9	77654997	77656344	1348	181.91699940880835	0.4406759468717741	0.12537553894640976	4.40005958093997e-4	0.05590648584259245
chr15	9070806	9072302	1497	564.2818183042681	0.3900945098946953	0.11101719989016358	4.41711233399628e-4	0.05592351530710302
chr3	95159903	95160870	968	326.4221233071408	0.38039057966395223	0.10825619195784146	4.41745702436368e-4	0.05592351530710302
chr10	34297023	34298364	1342	368.97682578932535	0.3158559979263505	0.08990145094571063	4.42480557832055e-4	0.05596319642953795
chr11	17158705	17160545	1841	524.1109021166629	0.3443999292750346	0.09803837344698138	4.432284886736684e-4	0.05600445419816421
chr6	32703454	32703726	273	29.2897226445936	0.8123313231656301	0.23126266449968053	4.437587894195634e-4	0.05601816086238115
chr15	99456817	99458320	1504	302.2558757254693	0.39602403588529733	0.11275408910178275	4.4427812192907035e-4	0.056030458225944615
chr6	87913516	87915534	2019	269.09550390601794	0.3207548624091234	0.09134647965919675	4.4573782629159307e-4	0.05616121541488995
chr10	75836990	75838049	1060	236.35908981273707	0.3329774611436294	0.09483852929845507	4.4643529254096337e-4	0.0561957767466838
chr2	118711036	118711648	613	53.7607123548846	0.5956699778748905	0.1696925618102506	4.4761945950155027e-4	0.05629147885857036
chr1	172311415	172314696	3282	1380.4748449911478	0.25522346728482403	0.07277496109544715	4.531498646297339e-4	0.056355387362885805
chr11	102295009	102297669	2661	639.656724514105	0.4255419801495854	0.1212837467984674	4.5039050309254376e-4	0.056355387362885805
chr13	66932418	66933812	1395	513.3991042616416	0.3190513584227486	0.09097161385545931	4.5292883453320086e-4	0.056355387362885805
chr15	58414796	58416304	1509	260.8428299370006	0.29837969559370014	0.08505584760669076	4.5141358981740207e-4	0.056355387362885805
chr18	57555945	57556645	701	22.69987659644876	-0.9050042082556178	0.2579129854045748	4.498765976280273e-4	0.056355387362885805
chr3	130059543	130061800	2258	414.3753622599627	0.31816829376987943	0.09067964802953653	4.502910850690431e-4	0.056355387362885805
chr4	152452890	152454473	1584	428.2240370491661	0.330417558575318	0.09419885162839749	4.520661498628385e-4	0.056355387362885805
chr4	155942980	155944531	1552	197.7497432128531	0.5078780776656897	0.14472641020150376	4.4940822593631603e-4	0.056355387362885805
chr6	71707313	71709009	1697	307.03634780988364	0.3608616419273902	0.1028406660918258	4.4989778320393995e-4	0.056355387362885805
chr8	75093251	75094108	858	130.00620758286686	0.4444981087769707	0.12674197972352885	4.5300125107473535e-4	0.056355387362885805
chr9	15493096	15494555	1460	294.5066717853061	0.3696503447150257	0.1054041216247758	4.5322000778086113e-4	0.056355387362885805
chr9	121857036	121858328	1293	280.59210007908393	0.4295262991979351	0.12246336248881574	4.5253198028543117e-4	0.056355387362885805
chr11	33162155	33163631	1477	513.5163014556078	0.32575317321441233	0.09291049979715824	4.547304139238798e-4	0.0564375097460762
chr2	129198028	129199752	1725	456.0764257631623	0.3640921810255805	0.10384304966546955	4.545916797917524e-4	0.0564375097460762
chr11	32725042	32726916	1875	50.559093849581124	-0.7633174231658004	0.21774588015635202	4.556778535940624e-4	0.05650229251551195
chr2	165430820	165431232	413	28.880049768827515	-0.8461899557395227	0.2414256662701883	4.566570453755547e-4	0.05657088788793861
chr14	65343236	65344657	1422	478.59335177569517	0.4065321089351619	0.11605703619600219	4.6028299558246685e-4	0.05696693149737528
chr8	105268163	105270409	2247	537.8155770637974	0.31553369605448695	0.09008612537371813	4.607785577195361e-4	0.05697516580934837
chr10	95817637	95818326	690	29.264472687945165	-0.7334546183253802	0.20946429010183087	4.625192848685449e-4	0.057091195094958254
chr18	65430254	65431492	1239	468.43343183455494	0.34993816605110095	0.09993834727275716	4.625767361397137e-4	0.057091195094958254
chr18	38061909	38062179	271	14.367939777359954	-0.9969502254712301	0.2847378075099132	4.630081280516539e-4	0.0570913785587754
chr5	88720192	88722142	1951	513.0081337260501	0.31840741654788796	0.09097740015105041	4.6551691000830576e-4	0.05734747736649827
chr10	121625758	121626867	1110	531.8325613985738	0.3464593154770613	0.09903712271588126	4.682740295170832e-4	0.057527035787780345
chr9	49796633	49799222	2590	584.1129336533099	0.4020906502143239	0.11493830316059238	4.6820381208481795e-4	0.057527035787780345
chr9	78447768	78449235	1468	291.21889135284573	0.34270146305731214	0.09795358567392967	4.6768889637382896e-4	0.057527035787780345
chr2	18046335	18048358	2024	268.52683917518283	0.4093403019033569	0.11703894854101754	4.6969217410044404e-4	0.05764792522097914
chr6	137315618	137316884	1267	42.531254331226634	-0.6260895610704227	0.1790400194775643	4.706537295663086e-4	0.05771260343546199
chr6	137734559	137735699	1141	368.13028254122764	0.33036446893239607	0.09449959793512118	4.7240344131659827e-4	0.05771399355708513
chr8	48842687	48844169	1483	177.7723462576188	0.4484856211848544	0.12828187454182335	4.721205678904159e-4	0.05771399355708513
chr8	55116039	55116430	392	50.521435507716575	-0.6663054321942405	0.19059301396662953	4.723606262110569e-4	0.05771399355708513
chrX	160994077	160995498	1422	353.14077286418586	0.3479365349016405	0.09951361173597527	4.7163196089491385e-4	0.05771399355708513
chr11	35797650	35799063	1414	204.26844600233636	0.338793750488077	0.09695736365055609	4.7538675657549106e-4	0.05773520980150795
chr12	98746534	98747690	1157	254.05724040526675	0.401466734525821	0.11489882656329069	4.756822796847989e-4	0.05773520980150795
chr15	53345275	53346878	1604	534.4875257546041	0.39462996133837475	0.1129263068943802	4.748091109127035e-4	0.05773520980150795
chr18	74215651	74216962	1312	301.59933739361634	0.3258858185350816	0.0932798383125826	4.7648988346201613e-4	0.05773520980150795
chr2	156420471	156422830	2360	379.28410358471734	0.3638015138451692	0.10408244810716558	4.734928282219404e-4	0.05773520980150795
chr3	83765584	83766728	1145	76.24491963648323	0.5013777453722624	0.14348766571426555	4.7544564491961864e-4	0.05773520980150795
chr4	154855320	154856734	1415	416.44539756919835	0.42217077713830786	0.12082577769382231	4.7575974535129953e-4	0.05773520980150795
chr6	67036050	67037831	1782	483.2029731208511	0.38067064829947583	0.10893933067239023	4.7524211125131487e-4	0.05773520980150795
chr8	126473966	126475384	1419	433.21151535414583	0.3645981493620131	0.10435363224003243	4.760706557484176e-4	0.05773520980150795
chr2	180892529	180894263	1735	634.6279957191582	0.35092811150331843	0.10047328551999637	4.7807308200647347e-4	0.057821528677533485
chr8	125012522	125013544	1023	207.58885214916774	0.38573715713615364	0.11043597957621601	4.7788116432935225e-4	0.057821528677533485
chr13	23751820	23752654	835	154.70914980432656	0.41508273635809767	0.11886463351732567	4.7930597346378904e-4	0.057880312429044484
chr2	25546549	25547283	735	198.56609605207342	0.39240612863337193	0.1123731141809772	4.7943080319424054e-4	0.057880312429044484
chr1	60097249	60099035	1787	512.4785180778136	0.330499913714336	0.09467377712155893	4.81335023730036e-4	0.057952152214887
chr12	103433982	103434302	321	26.500363445740664	0.8529879362348808	0.24433302645065708	4.810589589225951e-4	0.057952152214887
chr6	38433180	38434775	1596	833.2403152473062	0.30828960580198284	0.08830128894372197	4.806086344249572e-4	0.057952152214887
chr1	42850821	42851882	1062	488.4002860410719	0.33704389546298963	0.0965970396135063	4.8451534289812155e-4	0.05798709565856797
chr14	74946482	74948191	1710	325.742148812901	0.30726346438095076	0.08806741451067131	4.8490828036021815e-4	0.05798709565856797
chr16	64264857	64265922	1066	80.31902479525051	0.5725691462057146	0.16413701885222037	4.8599175735702834e-4	0.05798709565856797
chr17	15825656	15827026	1371	424.1588583063962	0.3390022965320771	0.09715655041033076	4.8440023288932123e-4	0.05798709565856797
chr4	14863794	14865205	1412	396.92971356966774	0.3751898611418223	0.10753501586455798	4.848279309219729e-4	0.05798709565856797
chr5	5379602	5381099	1498	201.5817933469597	0.42724792780796284	0.12245921354166792	4.850128874795702e-4	0.05798709565856797
chr5	108312201	108313355	1155	164.19860191231078	0.3943880249260902	0.11304836063662765	4.8543645030519017e-4	0.05798709565856797
chr5	112275948	112277106	1159	674.2750822813167	0.3629990950350486	0.10404878275235445	4.853039060602625e-4	0.05798709565856797
chr6	72616197	72617524	1328	260.1769298516281	0.3404179540275145	0.09758174269398238	4.8566351766060124e-4	0.05798709565856797
chr6	120665420	120667465	2046	368.68365381213863	0.375791136287996	0.10766463457873889	4.82323292038191e-4	0.05798709565856797
chr14	124674751	124676775	2025	535.3556729340678	0.2513756349502898	0.07207121104081389	4.8686907875999686e-4	0.0580396280320554
chr1	180330545	180333375	2831	440.6671593897218	0.31827149978320524	0.09133252946825982	4.925876244407949e-4	0.058147171284489645
chr10	18055199	18056811	1613	376.063539100425	0.36383825197318986	0.10434637500788616	4.887787739790726e-4	0.058147171284489645
chr12	78748268	78749768	1501	579.8015013632161	0.3673222484570433	0.1054000217955606	4.920816840644573e-4	0.058147171284489645
chr13	21831548	21834204	2657	573.3508614532196	0.3181495826267209	0.09128814203401478	4.91927394099335e-4	0.058147171284489645
chr14	14344972	14346739	1768	379.21142226187965	0.3253335520733565	0.09330580316108167	4.88937126993432e-4	0.058147171284489645
chr2	32775075	32776142	1068	178.6468734450695	0.4460142765058363	0.12798215138117397	4.921876452372834e-4	0.058147171284489645
chr5	32134951	32136566	1616	540.3315340971691	0.446066376736989	0.1279696706541796	4.908153627845535e-4	0.058147171284489645
chr6	128763625	128764720	1096	528.3629080139144	0.3552542870070788	0.10191473266717949	4.906692863129421e-4	0.058147171284489645
chr6	128842532	128844683	2152	725.8894517737572	0.315589358245188	0.09055544925866248	4.920635713255165e-4	0.058147171284489645
chr7	78575508	78579724	4217	573.6707471738296	0.3141081002500986	0.09011021446306434	4.906287302413063e-4	0.058147171284489645
chr8	88696421	88697746	1326	663.327149435448	0.34051887265112035	0.09767965220492322	4.901583245086874e-4	0.058147171284489645
chr12	109066759	109068619	1861	215.97703781269956	0.44981131745885267	0.12911738276443233	4.944606290872006e-4	0.058213034087210284
chr18	31820458	31821773	1316	38.60055895832404	-0.6450046664005933	0.1851346058150763	4.940223601409691e-4	0.058213034087210284
chr6	138379511	138379977	467	31.37479387689431	-0.736927928733862	0.21152652205926326	4.94245454231926e-4	0.058213034087210284
chr13	92610493	92611994	1502	422.2854857696636	0.33247532074671743	0.0954436464106855	4.949539062161962e-4	0.05821949476012115
chr10	88378763	88380875	2113	547.2979340238313	0.2958726387142662	0.08494528540655624	4.956493963639171e-4	0.05824970847664715
chr5	53997889	53999831	1943	588.8066346556948	0.2911443002792552	0.08361231130503867	4.975451763778691e-4	0.05842080450889594
chr1	16618224	16619857	1634	435.1156845801813	0.33193918926007626	0.09534071241246568	4.984087980798015e-4	0.05844146017378897
chr10	125598738	125599337	600	24.174908929943573	-0.824891972013805	0.23698156281684654	4.998670621400747e-4	0.05844146017378897
chr12	14149323	14152732	3410	1168.1652575900005	0.27439778461518033	0.07885283285422233	5.01652931866944e-4	0.05844146017378897
chr13	9276361	9278866	2506	398.00446898115536	0.3249520207207474	0.09336041856835897	5.00257063578895e-4	0.05844146017378897
chr14	25606800	25608889	2090	547.0595023099512	0.3499661923819486	0.10056276276310946	5.012690485723623e-4	0.05844146017378897
chr16	77012938	77014450	1513	273.0928356814808	0.3636408294257188	0.10449878939830878	5.016817371954269e-4	0.05844146017378897
chr2	10374273	10375641	1369	178.8108042789572	0.3682132833224324	0.10576270684419574	4.986063978470228e-4	0.05844146017378897
chr4	141545035	141547382	2348	613.1497111137706	0.356501830053264	0.10244631682268003	5.0162121593036e-4	0.05844146017378897
chr7	65526755	65528141	1387	164.96631197228893	0.41910727733697073	0.12042205123849185	5.008151600904758e-4	0.05844146017378897
chr1	166000778	166003534	2757	804.5946506784237	0.3712810509008679	0.10674446059182528	5.047495909611427e-4	0.058478122921783504
chr10	90828724	90830040	1317	427.65187598858563	0.3717959919351293	0.10686361359078099	5.029814686498664e-4	0.058478122921783504
chr10	108161318	108163173	1856	618.6777087387868	0.3914852729970844	0.11258888963093726	5.068276818489965e-4	0.058478122921783504
chr11	117611008	117612393	1386	119.3620993271116	0.4340646605675783	0.12482557556610177	5.063593058493821e-4	0.058478122921783504
chr15	80263904	80264797	894	157.92897921568348	0.3780970110553271	0.1087114205094712	5.051926263522048e-4	0.058478122921783504
chr17	14977863	14979377	1515	192.96043487442705	0.3397274830886843	0.09770145003262973	5.066796937032362e-4	0.058478122921783504
chr2	12300506	12302449	1944	514.2812545504127	0.2963105333747031	0.085189432145457	5.046903340219473e-4	0.058478122921783504
chr3	35999962	36001174	1213	272.6872199335691	0.37145872388856166	0.10680845543431677	5.055420772003248e-4	0.058478122921783504
chr5	65536673	65538104	1432	406.0192121892689	0.3375015212788058	0.09706366248886283	5.068402884429615e-4	0.058478122921783504
chr8	125823490	125824448	959	131.01631895019747	0.41297063947733614	0.11872631152972253	5.045269824569341e-4	0.058478122921783504
chr9	120570827	120572111	1285	246.93006486937315	0.38899364579968365	0.11183341682377769	5.045463893349815e-4	0.058478122921783504
chr10	127187277	127189483	2207	634.9366232655185	0.3171349336419017	0.09121828723872577	5.077019633712129e-4	0.05851798124476562
chr13	54693474	54694661	1188	920.1177204670047	0.3395024050325988	0.09767036878793574	5.089483392659698e-4	0.05851798124476562
chr13	100008674	100010144	1471	85.90032845599481	-0.4606938028401036	0.13253479429025977	5.089113655446071e-4	0.05851798124476562
chr14	61156200	61156621	422	17.649562687912265	-0.9243291692914115	0.26590475816698556	5.086367083117837e-4	0.05851798124476562
chr1	151427985	151429409	1425	642.7383511259685	0.3289714470248693	0.09465858494639465	5.101925749968417e-4	0.058610296426387064
chr2	84424588	84425743	1156	85.32055081357274	0.5264973115892884	0.15152945283151825	5.117027905949516e-4	0.05873298106249409
chr7	44548541	44549272	732	207.56620973821472	0.44843364231039295	0.12907359231807475	5.12287719287665e-4	0.058749341569917304
chr19	6497156	6498738	1583	291.4499892368022	0.43007095182494803	0.12381008349142127	5.134603435941577e-4	0.05883301284039024
chr15	59080110	59082599	2490	306.0999814171383	0.37884233819994295	0.10909337013770722	5.153602033918104e-4	0.05887403493707737
chr18	64887061	64889427	2367	745.4278856256096	0.33477291612612275	0.09640626096777039	5.155916767841126e-4	0.05887403493707737
chr2	152395964	152399289	3326	1210.0632067475283	0.34079053655033514	0.0981218709978623	5.144159060002893e-4	0.05887403493707737
chr5	71094575	71096764	2190	618.2240362249239	0.2857013477530165	0.08227470856134653	5.155784589549822e-4	0.05887403493707737
chr13	62990033	62990604	572	62.58151294394971	-0.5846218858615981	0.16839036211875608	5.169330016488997e-4	0.058954965380168145
chr3	96499441	96502004	2564	578.6597599386275	0.31759979806185956	0.0914826974094534	5.171883052417662e-4	0.058954965380168145
chr2	48948772	48950502	1731	738.9520066922705	0.29952003068877975	0.08629051060286444	5.183971667757853e-4	0.05900566966891684
chr8	71468930	71469632	703	283.79148309431315	0.48829727836429837	0.1406790880968545	5.185217542030367e-4	0.05900566966891684
chr8	109705010	109706426	1417	359.1278240854706	0.3535382409531808	0.1018757721400142	5.199011225496566e-4	0.05911198324256333
chr8	69395019	69396046	1028	227.8868157055188	0.3329922834912455	0.09597013417613609	5.20944815952958e-4	0.05917998183527298
chr13	54948495	54950498	2004	683.184793733734	0.37850500711937324	0.10910432281921653	5.220055254705544e-4	0.05919919798561479
chr18	23468229	23468649	421	18.044386230248982	-0.898360059828238	0.2589518187704628	5.219776055959656e-4	0.05919919798561479
chr11	46310197	46312840	2644	593.0774019263994	0.2925141217217441	0.08436461530364278	5.257915188259979e-4	0.05944850669965456
chr11	53430362	53431735	1374	433.4420823638178	0.3556064980176343	0.10256682553190549	5.2616228550715e-4	0.05944850669965456
chr14	11552979	11556859	3881	1147.6402071943367	0.27081653438740527	0.07810127613970606	5.253147483031271e-4	0.05944850669965456
chr6	94699152	94700885	1734	428.9029039664871	0.4163202032101066	0.12008330090266406	5.264421493981227e-4	0.05944850669965456
chr9	54500829	54502356	1528	309.01886564344466	0.4172113645112343	0.12033005951567656	5.258619378010822e-4	0.05944850669965456
chr12	80434939	80437106	2168	403.0190317751299	0.343811280619166	0.09918702946366767	5.276883887839346e-4	0.05953861027620133
chr11	20112320	20113421	1102	360.4873150302304	0.35683337771255785	0.10296900664748433	5.29355773293683e-4	0.05955022301892749
chr11	119040319	119041842	1524	532.3267268651839	0.41953786744532895	0.12105494978331176	5.288899392626042e-4	0.05955022301892749
chr3	122292823	122294700	1878	626.9754735850739	0.30867755183405626	0.08906496858498558	5.287406268179548e-4	0.05955022301892749
chr6	57702425	57704047	1623	678.5950852755582	0.32018689314866783	0.09239728115732863	5.295849953749188e-4	0.05955022301892749
chr12	84995853	84997409	1557	401.8711788377993	0.3035597371983319	0.08762358788936858	5.314928109388944e-4	0.05956347828082596
chr12	108792185	108793458	1274	542.969233230692	0.3918726035924151	0.11310703578985117	5.309863299284592e-4	0.05956347828082596
chr19	28834593	28836784	2192	265.84597212276503	0.3478476702966979	0.10040751667750145	5.314969580600804e-4	0.05956347828082596
chr8	13338198	13339535	1338	365.1763191535351	0.4102327148439706	0.11840779168651451	5.310693652785004e-4	0.05956347828082596
chr16	52100721	52101456	736	28.903374525856126	-0.7313505693437821	0.21112745485112258	5.321590421068949e-4	0.059587391595009136
chr18	32995787	32996249	463	16.200898498816603	-0.9499729605931665	0.27427633294460535	5.330746249879838e-4	0.059639625703750976
chr6	88901728	88902789	1062	418.7907918717578	0.3520607360613218	0.10166909680834069	5.345662978249288e-4	0.059705912241095845
chr8	122281239	122282361	1123	565.5175938399096	0.49553773632044484	0.14309818343880032	5.343448152996539e-4	0.059705912241095845
chr10	120977946	120979733	1788	361.8889366121648	0.3306453497240188	0.09553676940106608	5.38327870317567e-4	0.05977413541477423
chr11	115708029	115709730	1702	506.58611447157455	0.3263211933635812	0.09428440062749019	5.38111691495635e-4	0.05977413541477423
chr15	60824239	60825250	1012	378.54489597224654	0.32678579320153167	0.09441708943521153	5.379982301211711e-4	0.05977413541477423
chr15	81959870	81961315	1446	503.94707312956706	0.4099785538339208	0.11845492259420641	5.38070435508497e-4	0.05977413541477423
chr17	25832541	25833543	1003	493.5668944080433	0.4264202971374916	0.1232059660428796	5.381006336027555e-4	0.05977413541477423
chr2	35649617	35650249	633	40.90809721385104	0.6861937708596924	0.19823798499172404	5.372447361387106e-4	0.05977413541477423
chr5	35278577	35281055	2479	539.952205407698	0.3093349561088747	0.08937444132706289	5.379488489343251e-4	0.05977413541477423
chr10	81378068	81379071	1004	540.7459531912833	0.38201117682768704	0.11039770283589011	5.395374805781497e-4	0.0598286278308661
chr10	94513921	94515811	1891	386.97921559167156	0.3378479102071567	0.09764145464529041	5.400012514500507e-4	0.0598286278308661
chr3	96844269	96845189	921	37.58080658721535	-0.8375513956312902	0.24206669581143803	5.401701825959562e-4	0.0598286278308661
chr16	56886008	56886669	662	44.791628610082455	0.6790669725490581	0.1962794776401549	5.407891381067649e-4	0.059847268312129505
chr10	80655959	80657062	1104	462.4090272190141	0.39094573886280093	0.1130150008723868	5.417068406807039e-4	0.05989891153050898
chr18	23803475	23804941	1467	564.2852079349053	0.3089480616264987	0.08934156708422554	5.440900962768205e-4	0.06006531409174861
chr9	122571364	122573191	1828	586.5102347321352	0.31113006728226056	0.08997289723137747	5.441163319526726e-4	0.06006531409174861
chr10	43478136	43480128	1993	465.35156271161037	0.39826824123159	0.11519217214397885	5.453649800042747e-4	0.060082472371996466
chr12	59278977	59280626	1650	49.56823942214621	-0.6038859891769152	0.17468730777923752	5.463180759633189e-4	0.060082472371996466
chr19	48204763	48207694	2932	223.20803644359088	0.38518435728860817	0.11139967074160886	5.448491529448973e-4	0.060082472371996466
chr4	155085806	155087012	1207	362.63647905321693	0.4072625756142693	0.11779880609818212	5.456727138759652e-4	0.060082472371996466
chr6	119387930	119389539	1610	250.4551955833632	0.38377534453709616	0.11101887982324392	5.465339080883129e-4	0.060082472371996466
chr2	174329114	174331152	2039	396.923521603899	0.46411114644468027	0.1342748731160847	5.473897259645484e-4	0.060126781736765854
chr3	75635310	75635994	685	18.158965075077873	-0.950239534045119	0.27494107873573165	5.479360709504256e-4	0.060137052609530624
chr15	8443388	8445893	2506	614.779524045888	0.3014690508271883	0.08725845769121982	5.50501514618566e-4	0.060250339853018815
chr4	84883867	84885532	1666	278.756349551367	0.33768276119923196	0.09774420507794049	5.507830537956808e-4	0.060250339853018815
chr9	22050483	22052297	1815	426.10540993946086	0.3694879177458237	0.10694056240036175	5.501349169281739e-4	0.060250339853018815
chr9	35421054	35422444	1391	322.00199327033687	0.351143731201	0.10163170379018888	5.501684320620067e-4	0.060250339853018815
chr16	93992347	93993411	1065	84.05167043878087	-0.6628870692189822	0.19189833180084248	5.51588288048038e-4	0.060252234627828055
chr6	38353592	38354913	1322	85.14506958624308	0.6569561288870853	0.19018460759888983	5.517077891502743e-4	0.060252234627828055
chr17	78199492	78202297	2806	468.0316104353012	0.35790434726374837	0.10365585812601769	5.547723965156137e-4	0.06038827601420457
chr3	95658177	95659712	1536	434.09453608058186	0.36992471768751756	0.10712689573741213	5.540908223667855e-4	0.06038827601420457
chr5	43781454	43782895	1442	471.6946958068613	0.3421583577272507	0.09909167143614594	5.544965238926768e-4	0.06038827601420457
chr9	54863231	54864427	1197	229.74908831923375	0.4737811067487987	0.13719602638868034	5.537418128739378e-4	0.06038827601420457
chr1	72870335	72874246	3912	1055.9561665701206	0.27791417829477266	0.080535204078094	5.588428469870256e-4	0.060491395666697353
chr1	153332006	153334051	2046	658.3919586054751	0.3224211628621819	0.09341943238100285	5.57833856229335e-4	0.060491395666697353
chr11	6546062	6547400	1339	202.65128510214313	0.3950746786738721	0.1144875423893652	5.589082875067886e-4	0.060491395666697353
chr2	32137578	32138262	685	285.9412428145279	0.43496888775572223	0.12602179722394866	5.574034593148784e-4	0.060491395666697353
chr3	100161779	100163097	1319	359.02039722896427	0.2900798281971247	0.0840563328425961	5.584785233516268e-4	0.060491395666697353
chr7	18925111	18925795	685	225.78154678696387	0.4633418954876881	0.1342391044913757	5.572393270878152e-4	0.060491395666697353
chr9	21287509	21288310	802	338.24510666899187	0.38989671314741015	0.11295767139578645	5.570535944109907e-4	0.060491395666697353
chr11	43578493	43579217	725	21.18351613731538	-0.8541019229939506	0.2476236004067205	5.622618671106902e-4	0.06075817808347567
chr15	40654361	40656408	2048	419.7551174816487	0.3298974424320877	0.0956451335746795	5.622882487556263e-4	0.06075817808347567
chr11	98773728	98774522	795	283.5262070953409	0.4030357060706507	0.11686344175216516	5.631359081442772e-4	0.06080030074224271
chr2	167634305	167634800	496	123.65072895200082	0.47890998225329817	0.13888282509052202	5.64122019994697e-4	0.060807894016965944
chr9	58253004	58253829	826	181.49740676089735	0.38284740589867633	0.1110245653756976	5.641007965812401e-4	0.060807894016965944
chr14	56885411	56887548	2138	779.2340945332043	0.39249113307147443	0.11383703175949367	5.651022518685464e-4	0.06086415254239953
chr10	79853297	79855249	1953	717.9532969358723	0.3982913496451848	0.11555031247579031	5.670406774440204e-4	0.06093373972440317
chr10	81069658	81070533	876	364.8090051155359	0.364599432197151	0.10583054100288572	5.7079557210893e-4	0.06093373972440317
chr11	32335324	32335882	559	34.95441875100776	-0.6320080868991772	0.18340967045200088	5.691987912842018e-4	0.06093373972440317
chr11	119942234	119943937	1704	684.1804346297163	0.4031883111091648	0.1170279269751417	5.705703108248028e-4	0.06093373972440317
chr13	42051269	42053143	1875	177.33590621824627	0.6034103651503884	0.17510641031072158	5.690264103528286e-4	0.06093373972440317
chr19	16132192	16134398	2207	614.7220761536843	0.40468809585793136	0.11744475167968962	5.694259331640636e-4	0.06093373972440317
chr3	10012084	10014055	1972	667.206004549415	0.34116064795972156	0.09901219911807359	5.697033621499136e-4	0.06093373972440317
chr3	68869042	68870868	1827	203.14122667467046	0.3545024906437768	0.10288838538992594	5.699925131933844e-4	0.06093373972440317
chr4	9135568	9136796	1229	224.1265165272976	0.3372857782736824	0.09788961691045715	5.698509476784144e-4	0.06093373972440317
chr4	109475736	109477177	1442	265.7726439881143	0.3762185866221734	0.10914641079466803	5.670233739354902e-4	0.06093373972440317
chr6	38252499	38254754	2256	339.58174569606047	0.3408536068733823	0.098920743230231	5.69531133549291e-4	0.06093373972440317
chr1	63112751	63115011	2261	407.93589366576924	0.2773067458858988	0.08050746091623535	5.721482662697148e-4	0.061009392819014005
chr6	80020351	80021865	1515	158.2743150259935	0.39151809141454286	0.11366948647230078	5.724230680633623e-4	0.061009392819014005
chr8	107056244	107057308	1065	220.0399052714426	0.38806298914384285	0.11267418254451668	5.729291920210983e-4	0.06101436779739906
chr8	94214107	94215180	1074	263.09590192883417	0.32158637477790375	0.0933855082278292	5.739324680704065e-4	0.06107223682893759
chr11	94210014	94212382	2369	1109.2530306439985	0.3377308484755147	0.0980819496586588	5.745472651573985e-4	0.06108870819035972
chr18	36104805	36106744	1940	61.834640571008634	-0.5288343996245373	0.15360694005808348	5.7577444056507e-4	0.06117021220193705
chr1	86669388	86671129	1742	267.75393672560756	0.4501170150530936	0.13076989838647102	5.773155917896713e-4	0.06126451451304514
chr12	51828688	51830196	1509	389.1852227087224	0.3543662478009425	0.10295575188630451	5.775847355264325e-4	0.06126451451304514
chr14	70350468	70351845	1378	447.5512564420204	0.33702096342493837	0.09792395732626502	5.781565178738388e-4	0.0612717974676218
chr2	144458797	144459692	896	256.9868184155221	0.33429576014281365	0.0971376694555365	5.785761661936063e-4	0.0612717974676218
chr19	29805197	29806881	1685	423.45695418993813	0.38323149379348764	0.11137711092213405	5.798983445926997e-4	0.061362883769757404
chr12	49377150	49378245	1096	298.64823331219725	0.3329371328812859	0.0967819247536513	5.81551827773812e-4	0.061439937523032055
chr6	71632205	71633652	1448	524.3587371559669	0.3958135306443537	0.11505577033593495	5.813093027943661e-4	0.061439937523032055
chr1	182763069	182765347	2279	495.27959473983003	0.3053237080951756	0.08877137450556316	5.829216063875749e-4	0.061461275263784046
chr12	55398172	55399321	1150	170.22671670316745	0.3766814705194483	0.10951270208318124	5.825434567374643e-4	0.061461275263784046
chr3	86141959	86143165	1207	285.9342806211269	0.3229346499023791	0.09390618889399287	5.840678538883883e-4	0.061461275263784046
chr4	88779203	88780050	848	120.80368928543103	0.4484461725642946	0.13039225434719587	5.834173309262411e-4	0.061461275263784046
chr9	7184074	7185376	1303	218.24712500618034	0.36121866076216935	0.10503528782485294	5.838198867244266e-4	0.061461275263784046
chr1	32701104	32701602	499	22.610616911335583	1.0045637477601683	0.29236127889700037	5.902935096160108e-4	0.06168732254132798
chr1	134955380	134956414	1035	453.7553936016838	0.3413483559059792	0.09932426007642264	5.888327370462506e-4	0.06168732254132798
chr12	44328446	44330675	2230	626.003335780735	0.3020610099328551	0.0878867030133704	5.88333703076265e-4	0.06168732254132798
chr13	97240315	97241673	1359	420.16477524206863	0.36231627085875406	0.10540052057159481	5.870699670205321e-4	0.06168732254132798
chr2	83812375	83814886	2512	542.7473088233171	0.2983395423457865	0.08680755537475524	5.886467012654738e-4	0.06168732254132798
chr2	92433608	92434778	1171	557.6347013277681	0.3805423296699784	0.1107057301015123	5.872794960377276e-4	0.06168732254132798
chr5	53809092	53810227	1136	179.74647150709347	0.4012045917042034	0.11677120466545317	5.907679774193621e-4	0.06168732254132798
chr5	143057853	143058641	789	53.97062645734842	0.5929020810319137	0.17255417116314797	5.902958506817549e-4	0.06168732254132798
chr6	91116083	91117311	1229	409.5041837317401	0.41803074833623793	0.12166999565737999	5.90861120747699e-4	0.06168732254132798
chr8	4324387	4325692	1306	306.23347340194584	0.4043864177980034	0.11767534920240512	5.893733071670874e-4	0.06168732254132798
chr4	68953065	68955100	2036	819.3058856011327	0.2944183351198094	0.08570038631951611	5.915975446642515e-4	0.061715688347042205
chr2	91264701	91265728	1028	237.6782838614087	0.4129374155116629	0.12021639549767615	5.926612074409583e-4	0.06177812051326744
chr1	161876091	161877522	1432	876.5609555966844	0.36161578263255706	0.10529542742102628	5.940926189675033e-4	0.0618302639377842
chr15	78152169	78152811	643	25.578503717534367	-0.8256244121684331	0.2403947174896254	5.937505399679471e-4	0.0618302639377842
chr10	91181151	91182588	1438	442.66793611354535	0.31894195136034315	0.0928862236665604	5.954376495568845e-4	0.06183868762717782
chr11	43681387	43682910	1524	776.3745833563208	0.34814440125605683	0.10138719239629497	5.951602178350516e-4	0.06183868762717782
chr18	44380005	44381090	1086	390.1325561247809	0.35064427600134523	0.10213336590635183	5.965018238052087e-4	0.06183868762717782
chr2	109676161	109678657	2497	718.0252238290077	0.33581314294180414	0.09781209346980645	5.963970192278741e-4	0.06183868762717782
chrX	94122033	94123690	1658	386.44957394251924	0.4092662968068952	0.1191995167980724	5.959389064676114e-4	0.06183868762717782
chr7	79709916	79711216	1301	173.97735637686606	0.427278376128179	0.12446969743296728	5.974038472799142e-4	0.06188389036022883
chr11	109361831	109363599	1769	341.91424337638927	0.36606984228844314	0.10664650648493733	5.979258346395913e-4	0.061889686118659144
chr9	75070718	75072361	1644	441.7778068173616	0.3041872289531563	0.0886296041141431	5.988876838219576e-4	0.06194096629848596
chr11	98358061	98359085	1025	179.66430949644064	0.4768842579682738	0.13899791189609365	6.01641004499445e-4	0.06214324451268823
chr17	24469771	24471087	1317	342.42931189918744	0.44807599988608277	0.13060351549879223	6.017793413529872e-4	0.06214324451268823
chr1	178317786	178319684	1899	683.3185095203398	0.32044162561863804	0.09346904651630587	6.073333385305046e-4	0.06216557824911973
chr1	181742512	181743842	1331	94.81805149957148	-0.5900493974972318	0.17202809880626538	6.036715306326678e-4	0.06216557824911973
chr11	121259167	121260462	1296	259.6263592976669	0.36576335773998453	0.10663698301913713	6.036124153001018e-4	0.06216557824911973
chr12	3806053	3808797	2745	691.5413729352	0.34708256788988295	0.10120936276782488	6.05023481091874e-4	0.06216557824911973
chr14	54893548	54894998	1451	787.1259946528581	0.3176714886782403	0.09263769725823155	6.054042614448967e-4	0.06216557824911973
chr17	71782201	71784025	1825	205.53396552215727	0.33281885381634385	0.09707970524621026	6.073623439065927e-4	0.06216557824911973
chr18	16807527	16810030	2504	879.3967553346182	0.3601009487731327	0.10503199323756791	6.069529341211985e-4	0.06216557824911973
chr3	82876157	82876791	635	45.68361593924751	0.643003505494601	0.18748754879565463	6.045166956901914e-4	0.06216557824911973
chr3	152144193	152144711	519	33.0554993487191	-0.7038813619691427	0.2053464207032417	6.08549222576734e-4	0.06216557824911973
chr4	57743200	57745148	1949	101.03055325729656	-0.43089289988842394	0.12567274145759155	6.065013493720284e-4	0.06216557824911973
chr4	126753093	126754136	1044	449.34060737213105	0.39727590325544593	0.11581032629781503	6.026890080327746e-4	0.06216557824911973
chr6	90422425	90423077	653	69.37596877245487	0.5750620481196176	0.1677611038538825	6.08352815694792e-4	0.06216557824911973
chr9	56795526	56797177	1652	552.4885739349479	0.4181604848352138	0.12198462719539047	6.080971884665896e-4	0.06216557824911973
chrX	166509714	166510844	1131	177.4122372239903	0.3980210805294336	0.11608383162478873	6.063939108882737e-4	0.06216557824911973
chr1	89579892	89581669	1778	238.15029098601215	0.41990789828011676	0.1225292583852966	6.102866892764918e-4	0.062179242241097846
chr18	6489789	6491501	1713	862.7151200574439	0.32421106903247693	0.09461091864052834	6.107773912349704e-4	0.062179242241097846
chr19	38836136	38837766	1631	212.29289790314147	0.4384373069782154	0.12794826987952118	6.110169235291426e-4	0.062179242241097846
chr5	33628933	33630380	1448	355.4286891751088	0.32950818914787866	0.09615979553062684	6.110240700661512e-4	0.062179242241097846
chr9	100642644	100644701	2058	759.1867798991839	0.44058286206387226	0.12855998918660663	6.101530912035874e-4	0.062179242241097846
chr12	32059546	32061815	2270	600.6084738525678	0.3146223430201217	0.09183203301600439	6.123980150838828e-4	0.06222042317654726
chr7	67950628	67952692	2065	525.5591557246901	0.4638256999565584	0.1353891836624998	6.128343309339531e-4	0.06222042317654726
chr9	57939244	57941437	2194	501.92037760859677	0.35928795464443913	0.10486566420031077	6.121493358123501e-4	0.06222042317654726
chr13	63563104	63566643	3540	565.1311644277978	0.3127760577823279	0.0913100393826101	6.138293232422937e-4	0.062273833731427274
chr2	149830376	149832595	2220	330.8283161120824	0.357547346566578	0.10440554591572818	6.15702729996528e-4	0.062416211076048944
chr5	37027827	37029675	1849	383.81512589678636	0.3081371142650816	0.0899844264434511	6.162985767931229e-4	0.062428958719262025
chr19	4282501	4283799	1299	270.6538587601972	0.4361313741625506	0.12738079507158862	6.174311724998319e-4	0.062496016335779433
chr11	29692605	29694311	1707	973.5075286370118	0.35469629301230704	0.10360281983770941	6.179382520943914e-4	0.062499705660201396
chr11	45944430	45945247	818	189.86207767383206	0.4217520247508795	0.1232180278268922	6.197714727241683e-4	0.06263741626736499
chr8	121107842	121108773	932	189.43957054167652	0.39468473625746076	0.11534620780995904	6.222177685092257e-4	0.06283683096102302
chr10	98913873	98915622	1750	951.7297778956955	0.42559830565946727	0.12440913582251699	6.240119467977665e-4	0.06287458220011972
chr15	58075585	58077282	1698	545.9597970550559	0.3738643418761699	0.10927979105939732	6.235318491140029e-4	0.06287458220011972
chr6	68711139	68711480	342	15.805782175020546	1.1407358603027524	0.3334480082994961	6.238429862089346e-4	0.06287458220011972
chr9	3012749	3013539	791	1719.1181231222265	-0.4076028261643727	0.11915750284296664	6.24587334255079e-4	0.06288484512030959
chr6	21213759	21215926	2168	530.0966353611444	0.2917316658925099	0.08529886009552302	6.259532923720695e-4	0.06295832126146922
chr9	48760201	48761047	847	75.80253293242437	0.5648227803149104	0.1651539910011976	6.262652853633426e-4	0.06295832126146922
chr1	92179814	92181179	1366	961.3123219455938	0.36287205269610656	0.10612498458919757	6.278487366134521e-4	0.06306976133975428
chr1	186985754	186986325	572	23.60809818371587	0.8830121312432737	0.25829273554266663	6.293291433613697e-4	0.06312312995795816
chr2	30473144	30474411	1268	366.2086306122109	0.462430510314889	0.13526707078496036	6.29330662669591e-4	0.06312312995795816
chr11	98770142	98770366	225	60.131421657667126	0.5498993068151257	0.160864333173493	6.298949536398472e-4	0.06313204666138615
chr1	75191416	75192652	1237	496.1256374255346	0.38748525175252835	0.11336487407432617	6.30747000626213e-4	0.06316463490324073
chr5	142816511	142818346	1836	476.41823517196724	0.4050788853120913	0.11851851447928981	6.311713758433259e-4	0.06316463490324073
chr5	74092491	74093571	1081	317.2414081090026	0.3399251124290813	0.09946821347012813	6.321661897145331e-4	0.06321655245458477
chr15	52172128	52173119	992	25.488752650751085	-0.8412614040660685	0.24621654073346216	6.337246507321738e-4	0.06332471411968624
chr12	75595337	75596981	1645	589.955637330496	0.321973345548328	0.09426088322938207	6.360231767704297e-4	0.06345889481725299
chr17	66076036	66077807	1772	440.6529607744747	0.3163834300232346	0.09262375758570404	6.359695592393015e-4	0.06345889481725299
chr10	61146269	61148163	1895	689.3200045228243	0.2881274101280809	0.08435737041713792	6.365169760425019e-4	0.06346048459166286
chr16	90220160	90221964	1805	294.5463468375212	0.3391615235159131	0.09932200149634184	6.383652165787441e-4	0.06354933400378406
chr5	117413460	117415430	1971	410.75852401419087	0.3931144278811456	0.11512029629896374	6.382552208447317e-4	0.06354933400378406
chr17	8800725	8802776	2052	383.68138973504233	0.39440937777526974	0.11551306503993389	6.391946789917105e-4	0.06358424273676905
chr10	77360386	77360820	435	16.653588824278383	-0.9148746987183778	0.2679733004566334	6.400443201523115e-4	0.06362110500074229
chr6	94283328	94284406	1079	293.7653433293999	0.3931526192197383	0.1151768292906765	6.414128581938543e-4	0.06370945246198866
chr11	78031677	78032764	1088	189.4133791473816	0.38312391771202714	0.11224655476177278	6.419645730863583e-4	0.06371659611532933
chr10	95807974	95808288	315	15.991200578560196	-0.9674092262072915	0.283492509397433	6.43773934889213e-4	0.06380081238574807
chr18	80093077	80093411	335	12.419785779089253	-1.0930130999837138	0.3202845625442641	6.433894165647323e-4	0.06380081238574807
chr1	37996844	37998547	1704	1002.4233611876327	0.32454367555278346	0.09513354509362588	6.461749632275213e-4	0.06382214965858102
chr1	155196051	155196408	358	17.265953037052352	-0.942614171766343	0.27630511771340893	6.460713368888768e-4	0.06382214965858102
chr14	41347845	41348511	667	16.54988377684847	-0.9705517524084215	0.28447810601786505	6.456095486042656e-4	0.06382214965858102
chr14	64191213	64192507	1295	157.61877123311686	0.3691710315860524	0.10820407938582322	6.453467074937009e-4	0.06382214965858102
chr4	141537790	141539159	1370	340.34170753688164	0.4599722674153783	0.13483537392794115	6.46392180821021e-4	0.06382214965858102
chr1	111864075	111865319	1245	534.6934677011798	0.3156749041339887	0.09256403236503431	6.488172980446683e-4	0.0639621376409643
chr11	116489773	116491099	1327	188.2599795743255	0.41131531201794874	0.1206133178179614	6.491569985584859e-4	0.0639621376409643
chr9	72924865	72926612	1748	291.6195409503587	0.37950270171379274	0.11128599088383168	6.492549116135362e-4	0.0639621376409643
chr13	74208258	74209379	1122	247.4722573031915	0.3595410241487856	0.10545602954744934	6.510766890233243e-4	0.06408117694994481
chr3	108561732	108563777	2046	470.4480172268734	0.28637473087474086	0.08399944563242008	6.514283125630933e-4	0.06408117694994481
chr9	124422847	124425934	3088	1612.139318327237	0.41330595899646094	0.12123846606986799	6.519353910734358e-4	0.06408358907308914
chr15	27465527	27468040	2514	657.3407643215282	0.3246970641867039	0.09527677353661307	6.545645229602243e-4	0.06411159453333393
chr17	56078923	56079882	960	827.9700917013355	0.37532439900076864	0.11012569026829643	6.54059584001853e-4	0.06411159453333393
chr2	150748711	150750412	1702	372.22513179637417	0.27333872660493486	0.08020364965105296	6.542687636200753e-4	0.06411159453333393
chr4	128883454	128884762	1309	81.44512320688924	0.6819500471364122	0.20010822597623792	6.546341390144086e-4	0.06411159453333393
chr7	141221405	141222273	869	171.34271676391214	0.5461374625263595	0.16021832141408768	6.52713216067527e-4	0.06411159453333393
chr1	136414851	136415689	839	424.4612788345854	0.35882913691787427	0.10531326694831566	6.561983213746412e-4	0.06416431237084566
chr12	69776963	69777428	466	28.410482306889797	-0.7135372493484436	0.20942787468571722	6.56621929696172e-4	0.06416431237084566
chr18	73814989	73816241	1253	489.5168827305005	0.35742343503385693	0.1048981158916966	6.5599610896709e-4	0.06416431237084566
chr1	34842402	34843549	1148	210.63311917534725	0.40382201126323247	0.1185648752751109	6.594245372828336e-4	0.06435690173542633
chr2	163994555	163995796	1242	430.04702470679894	0.38703868312048767	0.11364712609309754	6.601451030811582e-4	0.06435690173542633
chr3	41741862	41743715	1854	438.05891523668623	0.32499223079216144	0.09543274698191566	6.605312452057106e-4	0.06435690173542633
chr5	113907551	113909305	1755	430.5748312471174	0.4387414563558132	0.1288338792068849	6.604736792102913e-4	0.06435690173542633
chr12	33423965	33424799	835	51.78581176785932	-0.5640604577596163	0.1656529029838658	6.614603211231174e-4	0.0643801411260124
chr18	43074959	43075717	759	35.33055270124098	-0.6968703063164675	0.20467535579298127	6.622241363901942e-4	0.0643801411260124
chr19	4624944	4626119	1176	191.01778038818125	0.44052067773516257	0.12938289109337195	6.621663135070617e-4	0.0643801411260124
chr11	20331937	20333527	1591	758.8406449872266	0.35090079361126214	0.10312573876855674	6.673571436541906e-4	0.06443551124921641
chr11	115535272	115537278	2007	289.8960909643834	0.4272478364014102	0.12552882112241104	6.650805836007614e-4	0.06443551124921641
chr13	111807830	111809857	2028	361.8143393077579	0.3959365953233018	0.11634680447483695	6.663262932147624e-4	0.06443551124921641
chr14	34673279	34674443	1165	317.0167140470156	0.3536910216084233	0.1039342003367285	6.664338547409443e-4	0.06443551124921641
chr15	82898385	82900247	1863	206.95605452702736	0.4345870597044574	0.12771374075443867	6.669384345224853e-4	0.06443551124921641
chr15	85284783	85285028	246	11.972203332667375	-1.164936581971744	0.3422882557317602	6.655794280670455e-4	0.06443551124921641
chr3	94953665	94954565	901	233.80918406170386	0.38178749020280744	0.1122068825229481	6.676457588176622e-4	0.06443551124921641
chr5	76950618	76951989	1372	603.586073126469	0.34629968199656463	0.1017558868350704	6.659181186659386e-4	0.06443551124921641
chr7	73557895	73559225	1331	659.8837074556023	0.36641420185370205	0.10763509114807826	6.635177218971471e-4	0.06443551124921641
chr9	32031838	32034118	2281	226.67306810479803	0.42149543774080195	0.12383361387423124	6.647389550681898e-4	0.06443551124921641
chr6	87811053	87812365	1313	298.3874042318993	0.4487524092879761	0.1319084558974989	6.689493040845195e-4	0.0645144329035674
chr12	69654050	69654343	294	111.00907987498103	-0.5002250889294044	0.14705757549595694	6.700254799194376e-4	0.06457132809050238
chr15	64058871	64060907	2037	230.97028727702363	0.32305365613523374	0.09499680876963092	6.721870177087398e-4	0.06473266281732684
chr14	12821566	12823488	1923	401.86718231247744	0.3237449597996466	0.09521835482155579	6.73792447186849e-4	0.06474641305025712
chr14	20660705	20662320	1616	297.21871192898743	0.3573911266958117	0.10510850683685789	6.733381225855255e-4	0.06474641305025712
chr6	30736871	30738641	1771	224.7725796299618	0.3244883521082288	0.09542916717523382	6.731052597626698e-4	0.06474641305025712
chr13	69533321	69533986	666	144.32338505836162	0.42040753197346903	0.1236865086244345	6.763853615495598e-4	0.06490164848302597
chr17	27203312	27204809	1498	230.40326675384082	0.5282721696405993	0.15542046224535244	6.763586915821457e-4	0.06490164848302597
chr11	87986360	87987943	1584	321.918126512439	0.3498774205390971	0.10296434796082655	6.786941731121602e-4	0.06498232974290151
chr18	80316469	80317473	1005	372.3803213848143	0.344096135009129	0.10125321627424892	6.778807827644512e-4	0.06498232974290151
chr3	146404128	146405877	1750	433.51878449175166	0.3399841104698075	0.10004844704817321	6.783210641492637e-4	0.06498232974290151
chr3	40949167	40950984	1818	589.1471609731816	0.3783866234712391	0.11136879156779984	6.79796990569447e-4	0.06504102691472062
chr11	75794904	75796667	1764	337.86229794608283	0.4689924495596889	0.1380622292758793	6.813788180058556e-4	0.0650523947842626
chr18	12167951	12169620	1670	466.119632614377	0.2493047860010866	0.07339052301288332	6.813853641328887e-4	0.0650523947842626
chr2	155517548	155518739	1192	697.5595130908495	0.43492656407788527	0.12803316549273272	6.81330489222926e-4	0.0650523947842626
chr6	22355583	22356621	1039	255.33550847973228	0.33012826733641276	0.0971900226673656	6.819621530180808e-4	0.06506068866973161
chr17	94749234	94750326	1093	249.62641232987758	0.33468582634274885	0.09854170842230815	6.828162034601918e-4	0.06508434302843526
chr2	120976463	120978239	1777	133.63960024950154	0.4161342012648022	0.12252800035315718	6.831902834772866e-4	0.06508434302843526
chr1	91249611	91251414	1804	262.95742793279265	0.37338938623997375	0.10997125600028192	6.854437521551332e-4	0.0652269747974376
chr1	181841392	181842900	1509	371.85153578316596	0.38329929978187766	0.11289914948483898	6.86137545270799e-4	0.0652269747974376
chr10	111472652	111474124	1473	612.5475589689102	0.3532522428997157	0.1040612114776591	6.871433264919442e-4	0.0652269747974376
chr6	118011126	118014060	2935	649.0759485180014	0.3019986202795801	0.08895900953342262	6.867713030875045e-4	0.0652269747974376
chr9	121403229	121404339	1111	301.1427794636413	0.4192543154460911	0.12349667895656617	6.866293065262819e-4	0.0652269747974376
chr1	132879949	132882006	2058	566.8047886412222	0.3329135293365176	0.09809184002301796	6.890578880134532e-4	0.06536199374581743
chr14	63605927	63607761	1835	283.98669373626666	0.34874620605462087	0.10277270355306387	6.903734502202317e-4	0.06544004120012654
chr10	25296106	25297692	1587	241.5814008112579	0.38248661633031167	0.11274349672563741	6.924828258735906e-4	0.06547348907602502
chr15	31601155	31603056	1902	531.0044662437355	0.27772172654835897	0.08185498667045547	6.916939583732373e-4	0.06547348907602502
chr6	52899540	52899848	309	12.836952371648795	-1.0091544222372373	0.2974704301951215	6.926984107270938e-4	0.06547348907602502
chr9	14784167	14785376	1210	276.53365722743706	0.34062955417758994	0.10040730930180863	6.926357863581084e-4	0.06547348907602502
chr2	130273742	130274857	1116	385.2596559313919	0.38268833605784514	0.11281351460287535	6.932858069728772e-4	0.06548240276755092
chr3	86223596	86225339	1744	656.0697038254349	0.3333140227634542	0.09826749525271392	6.940846421311401e-4	0.0655049635303706
chr7	126798838	126800065	1228	515.5758738264817	0.41815562819338076	0.12328657913859542	6.945111874759731e-4	0.0655049635303706
chr3	116512757	116513942	1186	206.4958702750404	0.34887997282164535	0.10289971009685453	6.976895067182147e-4	0.06575803335842144
chr2	35660983	35663818	2836	223.21446014659838	0.40290154775357817	0.11885600245212925	6.993618236348198e-4	0.06586890245025764
chr17	79354174	79355975	1802	180.48149864674068	0.41991726804801977	0.12388412072185309	6.999539077465629e-4	0.06587794552953165
chr1	168408012	168409201	1190	51.8300356719068	0.6153795197172586	0.1815621391211393	7.005587600572155e-4	0.06588817666041506
chr19	46499656	46500517	862	286.00221844049616	0.4140303024774998	0.12218752244544284	7.028046950642369e-4	0.06603486576390524
chr19	47730710	47732166	1457	570.9169108007009	0.4051350559803244	0.11958030535933747	7.041074420832044e-4	0.06603486576390524
chr19	53329054	53330542	1489	425.46152313646013	0.40835196445487076	0.12052874287655353	7.040302147594094e-4	0.06603486576390524
chr3	19310424	19312231	1808	549.8482238768796	0.34990394463735525	0.1032723765145159	7.036169142462853e-4	0.06603486576390524
chr6	71543584	71544708	1125	370.07410637888137	0.31963704265930004	0.09435340447294095	7.04921647505187e-4	0.06606177056300028
chr9	59616760	59617730	971	400.46989595868234	0.37589251320556455	0.11096537007711131	7.053892260873605e-4	0.06606177056300028
chr1	85339697	85340281	585	31.809173371394415	-0.6953081816049453	0.205322119005353	7.080934616018228e-4	0.06609754051655989
chr10	41931638	41932602	965	148.12000437430802	0.3798306423505226	0.11216210588655863	7.080483642637423e-4	0.06609754051655989
chr11	90388657	90391503	2847	472.3130081408724	0.3193125399061255	0.09427832763657178	7.068367191559997e-4	0.06609754051655989
chr11	120823430	120825001	1572	567.5988273592789	0.47931507369912024	0.1415206071653639	7.068909739891636e-4	0.06609754051655989
chr4	43561826	43563136	1311	491.8411941461444	0.36020513835391005	0.10636936495590243	7.0825978254701e-4	0.06609754051655989
chr2	94010313	94011275	963	181.1733477050648	0.35097734389172147	0.10365651555237917	7.092840386453799e-4	0.06610022541881123
chr6	4923652	4924219	568	203.59895661642457	-0.48201043443686303	0.14235147575649992	7.090424872009582e-4	0.06610022541881123
chr7	140115423	140116909	1487	245.80434812454376	0.46273380392790747	0.13667246505165648	7.099347208495158e-4	0.06611446825216939
chr10	4386398	4388645	2248	892.6492730338107	0.33444220163525296	0.09885095078450275	7.162093179170377e-4	0.06624054378213676
chr11	6443860	6444958	1099	370.1968344993633	0.38586904706935254	0.11402504343543442	7.141906592381124e-4	0.06624054378213676
chr13	84347175	84349818	2644	918.1778494788488	0.33428973220756214	0.09877264429562058	7.132454197548626e-4	0.06624054378213676
chr13	103920314	103922296	1983	402.10312500747233	0.3723213778033286	0.11004263748782397	7.158688757858706e-4	0.06624054378213676
chr14	122533919	122535160	1242	311.055702803417	0.38565624174921687	0.11398696722854397	7.161088932355329e-4	0.06624054378213676
chr15	6707405	6709945	2541	363.54404499076287	0.2789400245633807	0.08244675857778083	7.16269743720983e-4	0.06624054378213676
chr2	18027106	18029072	1967	434.67695889069046	0.3312609032951571	0.09786441991256288	7.120517497679955e-4	0.06624054378213676
chr4	40853363	40854902	1540	662.390041546927	0.33049457006631844	0.09764205763316025	7.124147334615142e-4	0.06624054378213676
chr8	20681347	20681611	265	19.26683080355809	-0.9189894755779376	0.27162742840602616	7.162765132419234e-4	0.06624054378213676
chr8	123332052	123334230	2179	288.9186114543835	0.3847404558929418	0.11370431965995767	7.151804761411078e-4	0.06624054378213676
chr18	67774516	67775796	1281	496.5043907626609	0.3592043818489348	0.10618611304667828	7.175578807846404e-4	0.06630591185187563
chr8	18594712	18596122	1411	335.61064712545834	0.35711997049102406	0.10557499455592309	7.179819395231953e-4	0.06630591185187563
chr18	61909851	61912096	2246	574.5203172715076	0.25364485119788194	0.07500565729025233	7.204499431344289e-4	0.06648759678784415
chr1	182018648	182021140	2493	432.27322164925204	0.36704060891402823	0.10860524664223561	7.259548569921457e-4	0.06662522706896687
chr12	86882271	86883374	1104	213.5793284984099	0.4022538762809409	0.11900797742796891	7.247051243547666e-4	0.06662522706896687
chr14	84444334	84446541	2208	545.2408576692342	0.27829677145234805	0.08232355085170223	7.234765402053952e-4	0.06662522706896687
chr15	87660497	87661006	510	31.410289744751665	-0.7016321176668542	0.20757820035927876	7.246321725954498e-4	0.06662522706896687
chr4	99226813	99227514	702	34.79990159628782	-0.7307902154127476	0.21618362522008633	7.237664533361257e-4	0.06662522706896687
chr6	38533026	38535695	2670	1209.7249013646517	0.25631172490930704	0.07583557716195492	7.252940308458011e-4	0.06662522706896687
chr9	48480055	48481085	1031	183.9962634718853	0.4340795916436104	0.1284388645600941	7.257575864881247e-4	0.06662522706896687
chr9	83833761	83834943	1183	282.4920136758307	0.33424046841550714	0.09888933103857477	7.250042066696415e-4	0.06662522706896687
chr4	108459174	108460867	1694	540.4801819309987	0.3226481554708147	0.09548046484046416	7.269552601034741e-4	0.06667096475289383
chr1	134077438	134079725	2288	569.436252763071	0.3512562693954456	0.10396819720548693	7.288315874113797e-4	0.06675085032172105
chr3	95881812	95883301	1490	504.2476824583326	0.32983553040219205	0.09762768524107797	7.288135777921887e-4	0.06675085032172105
chr5	3802116	3804118	2003	456.1684764653654	0.2847683469132564	0.08429707094721346	7.297464344413878e-4	0.06678857651567635
chr5	135186632	135188087	1456	329.4841742186944	0.4477880544250886	0.1325624781201849	7.303109948704477e-4	0.06679421354706466
chr12	110446260	110447695	1436	731.8547860165504	0.3748915871420772	0.11099432279390106	7.312815805334946e-4	0.0668369523129854
chr4	28091444	28091943	500	17.27627170787254	-0.9366238990387417	0.2773443171963058	7.325018237193111e-4	0.0668897495033393
chr6	70791251	70792748	1498	384.3416023659226	0.2851234638325528	0.084431519822452	7.328666260009183e-4	0.0668897495033393
chr6	140423678	140425591	1914	419.9302085426497	0.32502327097909633	0.09625873012951469	7.339865762873783e-4	0.06694595794567768
chr1	23921490	23922769	1280	235.08829577371984	0.3485701137287454	0.103263002270045	7.366652499495252e-4	0.0669603300868864
chr10	20311647	20313165	1519	987.8691227323176	0.3168415605705878	0.09385356308020477	7.357090349454169e-4	0.0669603300868864
chr12	85374000	85375603	1604	277.7298168340422	0.3622875267775396	0.10730433279603069	7.347794842700601e-4	0.0669603300868864
chr4	40721951	40723407	1457	702.0892037815763	0.3341039761215812	0.09897540431107335	7.364788439701692e-4	0.0669603300868864
chr8	94771589	94774295	2707	756.222541450856	0.27669386921384453	0.0819582119598271	7.353831215546332e-4	0.0669603300868864
chr2	117203483	117204036	554	18.676193681609227	-0.9075578053297825	0.26889577885297244	7.378123297533816e-4	0.06701872386772119
chr9	63602091	63603101	1011	300.68150273703185	0.3516138618656218	0.10418595453362432	7.385105827874532e-4	0.06703629678739863
chr9	54946282	54946734	453	45.087788940669554	0.6037354054766032	0.1789155658729674	7.397270228757534e-4	0.06710085059679903
chr10	95514388	95515919	1532	589.647612190245	0.37895880720800557	0.11231229100789585	7.404331260270425e-4	0.06711905506726222
chr2	164070416	164071525	1110	312.5274211039482	0.3688691185073991	0.10935743909672774	7.433796176443189e-4	0.06724843961075729
chr5	134965465	134966462	998	44.25662214616513	0.6557007546014256	0.19438684314337193	7.430682764101541e-4	0.06724843961075729
chr7	66689184	66690334	1151	583.8078470280517	0.3862336569223817	0.11449313745150319	7.424010468401248e-4	0.06724843961075729
chr1	87213343	87214848	1506	323.66239482552504	0.3449557295274652	0.1022765780340748	7.441514673832577e-4	0.06727243763517358
chr5	33018214	33019348	1135	620.4887082996875	0.3527704010518569	0.1046183944527018	7.463176533128447e-4	0.06738967650822379
chr7	19227508	19229082	1575	923.237078390905	0.353471444845792	0.10482796771712609	7.464632413332428e-4	0.06738967650822379
chr1	135146128	135148099	1972	531.3329722750184	0.3631649688369982	0.10771488750451233	7.474939213496027e-4	0.06743688064249313
chr9	88438315	88439678	1364	532.3633880097027	0.3094003913944523	0.0917855932005527	7.492205569912952e-4	0.06754676529375349
chr11	4593971	4595157	1187	123.22870673489966	0.5054558628427224	0.14998223948519943	7.513960514760508e-4	0.067651044502567
chr2	129800231	129801993	1763	377.33475816167356	0.34721102412275157	0.10302511653323548	7.512482138497163e-4	0.067651044502567
chr10	95940161	95941416	1256	420.96786356406704	0.37301078767507156	0.11069362530971415	7.523408095071031e-4	0.0676902129917319
chr10	59322823	59324092	1270	745.4035313931422	0.33484457124313277	0.09939021268822727	7.544433504089428e-4	0.06783342688812899
chr1	23382501	23383807	1307	484.7443341801717	0.4061577613237939	0.12057484076949407	7.557519055937273e-4	0.06784139377243065
chr13	83523527	83525208	1682	485.3012301400563	0.293047759081468	0.08699423161398855	7.555416553065108e-4	0.06784139377243065
chr14	57397890	57399053	1164	227.77985150881995	0.4224968995014021	0.12542963702150525	7.560645213122688e-4	0.06784139377243065
chr1	154206738	154208459	1722	76.74819825339826	-0.4909583120049362	0.14587604578359767	7.638137706324519e-4	0.06790559042575207
chr10	62650507	62651917	1411	658.1925496847111	0.3273050368907264	0.0972447190014195	7.63255471962212e-4	0.06790559042575207
chr10	126978067	126981091	3025	675.7005011884702	0.3757458501004603	0.1116324779474592	7.628917715723883e-4	0.06790559042575207
chr12	82001837	82002132	296	16.370485819238674	-0.9234117738226727	0.2744476828639751	7.664953851868143e-4	0.06790559042575207
chr14	73732105	73732816	712	41.862269284660194	0.7691452299081938	0.22855195643229573	7.646128726264314e-4	0.06790559042575207
chr17	51178194	51179908	1715	377.0958904265703	0.34884771654013264	0.10368019805940332	7.664044212148268e-4	0.06790559042575207
chr19	12794654	12796795	2142	1007.0076810977624	0.3626233756970148	0.10769619525100922	7.596437368634667e-4	0.06790559042575207
chr2	155356888	155357998	1111	242.25189948105697	0.3912494343239877	0.11625603764532103	7.642951356432378e-4	0.06790559042575207
chr2	181591634	181593639	2006	326.8349949828664	0.3327098330715188	0.09884493498878454	7.627291298343864e-4	0.06790559042575207
chr3	87755624	87756544	921	157.38124782562846	0.3701445084601772	0.10992723707699054	7.594181904437001e-4	0.06790559042575207
chr3	96244988	96247127	2140	604.6259597974245	0.32830181936016795	0.09757358747763467	7.663839765208179e-4	0.06790559042575207
chr4	35766766	35767748	983	33.81568574815906	-0.6554629901464458	0.19463845370153096	7.582759391581487e-4	0.06790559042575207
chr4	119293847	119295197	1351	543.2962867767137	0.35517585625687426	0.10553144252601393	7.637938825623254e-4	0.06790559042575207
chr4	151128382	151130565	2184	369.4147375092583	0.36011289374059147	0.10696168914731648	7.60605685069159e-4	0.06790559042575207
chr5	28464445	28465753	1309	112.93628239566013	0.4352183856917725	0.12933118856013848	7.650305070194891e-4	0.06790559042575207
chr5	76139898	76140984	1087	290.3544548820063	0.31642846919037243	0.0939994600066914	7.618942617126042e-4	0.06790559042575207
chr5	100673613	100674671	1059	181.92198164882979	0.36541094314598144	0.10851143479752197	7.585635650287994e-4	0.06790559042575207
chr5	131537154	131539190	2037	352.3640216268292	0.43178263152140645	0.12829759328163345	7.641136784423829e-4	0.06790559042575207
chr8	22858768	22860525	1758	380.0748909143451	0.3689031709722932	0.10959548125089022	7.625464765760843e-4	0.06790559042575207
chr4	48044477	48045623	1147	390.4311727911403	0.37899159569209695	0.11266556621140271	7.685952274615365e-4	0.06804622587257897
chr6	85186952	85188472	1521	327.16366498526236	0.36445984610236354	0.10835481578168231	7.693916434074778e-4	0.0680516344540139
chr9	107770422	107771500	1079	317.09381088775757	0.3987037760865148	0.11853928120000266	7.696811935218195e-4	0.0680516344540139
chr11	59201891	59202963	1073	143.2816321654282	0.4512875299086257	0.13418359286860343	7.7041882293039e-4	0.06805296002212505
chr15	31530170	31531936	1767	370.4183526543872	0.3398004475670619	0.10103783046463888	7.707210810869828e-4	0.06805296002212505
chr12	105032110	105033127	1018	683.8499553058158	0.3666714848121433	0.10903922504261519	7.717064932129517e-4	0.06809469399728259
chr6	117906145	117907915	1771	561.9495962796336	0.3659708323349268	0.10884573392048365	7.72991288209067e-4	0.06816277228543577
chr14	103345865	103347282	1418	517.2158539299274	0.35688635597521495	0.10615969628520779	7.743965156847185e-4	0.06824137297563126
chr1	39900090	39902437	2348	310.51501659637876	0.3724178532136139	0.1107969377556443	7.758638760191624e-4	0.0683153565810416
chr5	21054374	21056720	2347	695.8520738150069	0.34416674198852637	0.10239638085991683	7.762649213141849e-4	0.0683153565810416
chr12	29140959	29142165	1207	278.7431108764382	0.3067900712562648	0.09128394242421008	7.77078404313669e-4	0.06834165795328008
chr13	37993563	37994646	1084	345.67465619403873	0.3842310805001822	0.11434517164159053	7.786527312973357e-4	0.06842704066176035
chr13	69611123	69612274	1152	687.7419415224626	0.30177943407014723	0.08981203883989276	7.790797766840474e-4	0.06842704066176035
chr10	81429658	81431414	1757	374.1247624729536	0.43096258118302766	0.12831298878958047	7.831500943147645e-4	0.06869367443407114
chr11	120632589	120633985	1397	313.2776022846614	0.46322177230897826	0.1379102464621014	7.826355268526325e-4	0.06869367443407114
chr11	22285344	22287785	2442	544.4501435253599	0.32769062363022494	0.09758829581677268	7.854026607473988e-4	0.06870990440007771
chr17	63498683	63500920	2238	515.843386798768	0.3683985067386593	0.10971056679660222	7.853340888490817e-4	0.06870990440007771
chr7	81828307	81830026	1720	243.4781504839284	0.46914274913087667	0.13971116983937393	7.852357513719083e-4	0.06870990440007771
chr9	122805191	122806236	1046	244.2464921036622	0.3688626490117442	0.1098496033117465	7.854047035103768e-4	0.06870990440007771
chr15	57975076	57976917	1842	308.5218959475177	0.2959439290814456	0.0881428872732124	7.863723640879193e-4	0.06874926930138354
chr17	46383204	46385063	1860	402.906403029012	0.4089734818027625	0.12181455264946311	7.869484642810489e-4	0.06875437243022967
chr12	4037670	4039323	1654	316.3106032154795	0.3436252193740254	0.10237503469397409	7.892619811138834e-4	0.06891116423805073
chr10	45852278	45853309	1032	49.23126299841594	-0.5591953606118737	0.1666113479779882	7.899678596539998e-4	0.0689274779090461
chr10	58445984	58447677	1694	391.31991972582625	0.28436464399979994	0.08474528712731183	7.921546155072225e-4	0.06907289707768513
chr9	78480796	78482553	1758	697.3682150559073	0.3105082278538133	0.09254670024125695	7.932144484883628e-4	0.06911992645742543
chr8	70607933	70608864	932	213.66935518076997	0.40200099343370393	0.11982742581791686	7.941293123176175e-4	0.0691542699736425
chr9	105494538	105496244	1707	460.540509972179	0.3535153862733504	0.10538622467265125	7.951592808927176e-4	0.06919858544735102
chr1	58392291	58393940	1650	462.98939192124664	0.32210323415330777	0.09606577038156441	7.995662457647425e-4	0.06927524374701749
chr1	152765347	152767236	1890	596.3516011564542	0.2838192096186405	0.08463461158609396	7.980650004220674e-4	0.06927524374701749
chr11	69681578	69682414	837	247.11458349642064	0.4406041372747679	0.13140943697009896	7.996643682076421e-4	0.06927524374701749
chr11	107027462	107028693	1232	310.95701950987416	0.39943748992232697	0.11911842124923216	7.985970248776083e-4	0.06927524374701749
chr12	78225735	78227801	2067	729.3691683568666	0.3394670398221287	0.10122966980319083	7.98153802322311e-4	0.06927524374701749
chr16	13780230	13781426	1197	182.55941803279575	0.3658617900124396	0.10911796670696204	7.996917199352697e-4	0.06927524374701749
chr8	95702464	95704367	1904	1005.9215823108817	0.28448774020850964	0.08484498081587925	7.993213005605197e-4	0.06927524374701749
chr13	21881814	21883395	1582	165.41598716810245	0.45780424261712716	0.13656326290092416	8.013630495533333e-4	0.06936725689244891
chr2	181519908	181521032	1125	299.6725467260511	0.38748854780774744	0.1155932380825066	8.01798579574794e-4	0.06936725689244891
chr2	150903810	150905119	1310	298.2070885705809	0.3906336376677015	0.11655172919084282	8.0348848607979e-4	0.06944965254283819
chr6	136827693	136828764	1072	380.9326370401624	0.3064946390475444	0.09145042645057702	8.037968996626271e-4	0.06944965254283819
chrX	7728046	7729524	1479	228.93916802896607	0.3292702623745589	0.09827902557802631	8.070616147066626e-4	0.06968639119636033
chr1	93803525	93804685	1161	688.272471774026	0.3738283190650639	0.11160291081993755	8.091993746874214e-4	0.06978023629008545
chr15	57911813	57913239	1427	443.60923700052103	0.3261701571128925	0.09737171948629013	8.088680722915252e-4	0.06978023629008545
chr1	44118432	44120488	2057	921.3861441117028	0.2911510918274938	0.08692532971267458	8.097537578286577e-4	0.06978272932538755
chr8	4252879	4253851	973	320.1908357574355	0.28632534527470016	0.08549012866870974	8.10390896250543e-4	0.06979234616330701
chr7	34132486	34133704	1219	124.10135209255945	0.5056080676226606	0.15098784982523156	8.120125469789233e-4	0.06988668358648761
chr1	84933590	84936039	2450	400.63568002911364	0.29602379320450406	0.08840716428188208	8.127547900817921e-4	0.06990526072169405
chr5	92277561	92278679	1119	185.05048503774444	0.4272782451518796	0.12761404262901568	8.133620218161137e-4	0.06991220896036457
chr11	94872803	94873412	610	32.500372333936504	0.7366280593176666	0.22004239453305152	8.149567667778211e-4	0.06996221875292544
chr17	42315488	42317248	1761	241.1731754906422	0.33287916217836416	0.09943665601126127	8.149974871439801e-4	0.06996221875292544
chr7	45366394	45368047	1654	550.679856811612	0.3505453905924458	0.10473709091666675	8.171837373083244e-4	0.07010457760149195
chr13	65240371	65241606	1236	560.3915750237638	0.27973595733399736	0.08359085727280924	8.184166897287893e-4	0.07011975615242794
chr2	106002639	106003816	1178	192.5821319329151	0.3665525696864562	0.1095301919487997	8.181232000526049e-4	0.07011975615242794
chr18	64339270	64341677	2408	340.1515221139423	0.37215058652349936	0.11121356603560763	8.190668620469624e-4	0.07013021587960427
chr11	119547407	119548371	965	251.57905395047098	0.37219479722068	0.11124137207720997	8.203646998938506e-4	0.07019608087241132
chr11	69980079	69981693	1615	552.4278040691299	0.3321600750111656	0.09933132466595251	8.25913493427573e-4	0.07030845930763577
chr13	59673523	59676002	2480	280.81679525664345	0.33360852377492556	0.09975484418487145	8.24952574814431e-4	0.07030845930763577
chr14	74831362	74832249	888	36.04290088316411	-0.6739911969022714	0.20153041862698093	8.247127663052776e-4	0.07030845930763577
chr15	94822295	94823406	1112	34.40598674753752	-0.6396762279778692	0.19127334215308964	8.248925505306829e-4	0.07030845930763577
chr15	98634251	98635915	1665	385.7184596714064	0.354718987739037	0.10606927073552593	8.25142440894448e-4	0.07030845930763577
chr2	111828038	111828509	472	29.85955851712699	0.7780255026984592	0.23259742624373234	8.229901024426816e-4	0.07030845930763577
chr3	106684524	106685719	1196	142.9512087523762	0.3830822567401315	0.11453056124615138	8.234079552420186e-4	0.07030845930763577
chr8	126592700	126593536	837	151.37728611935142	0.4602199823811243	0.13762056241776896	8.254336073091869e-4	0.07030845930763577
chr1	23761606	23763445	1840	300.2529428259014	0.4402064373172013	0.13167265878916098	8.282180428937739e-4	0.07032432248529537
chr1	51332922	51334830	1909	483.7762725180087	0.2772196487149746	0.08291305443371179	8.272922907711864e-4	0.07032432248529537
chr11	93995177	93996775	1599	468.88288425574086	0.3337269793852659	0.09981860079030014	8.277803077401914e-4	0.07032432248529537
chr14	79389998	79391180	1183	356.55626550587675	0.35117317552425115	0.1050278847969078	8.269337759358922e-4	0.07032432248529537
chr11	108342777	108344581	1805	353.2142146840484	0.3935721869384006	0.1177880871110762	8.336959926343456e-4	0.07044057432067359
chr11	108919937	108922045	2109	484.51159003052715	0.35724929565606256	0.10690994686541655	8.329976372110325e-4	0.07044057432067359
chr4	41274631	41275896	1266	257.5273903652618	0.3153851994548688	0.09437868993868737	8.326722251579973e-4	0.07044057432067359
chr4	53011615	53012717	1103	468.2998400007216	0.3737122065140775	0.11184590202379197	8.338305673617796e-4	0.07044057432067359
chr4	69876697	69877159	463	14.269752930171187	-0.9729066059739876	0.29110039478654326	8.312654481936397e-4	0.07044057432067359
chr4	155600880	155602299	1420	398.51152347359243	0.3757880096774521	0.11245750486860508	8.329697486373266e-4	0.07044057432067359
chr5	111419042	111419626	585	96.37274986835708	0.4304027489374555	0.12878960752490767	8.3205263981933e-4	0.07044057432067359
chr6	28260851	28262559	1709	495.45051926107	0.33881877364549357	0.10138075681515223	8.316439788344562e-4	0.07044057432067359
chr17	24960187	24961419	1233	258.8112719474323	0.4017737221218718	0.12025731710985003	8.349216117342459e-4	0.0704879042417722
chr16	15637112	15638231	1120	406.91421643784275	0.38499547425373837	0.11525328971501327	8.364895384116945e-4	0.07053846896480885
chr6	18051547	18052353	807	28.490033193966344	-0.7551927880716182	0.22607865882278122	8.365828728742991e-4	0.07053846896480885
chr10	61782749	61784349	1601	234.42559131981264	0.3650541937222134	0.10930908571552173	8.388374436077222e-4	0.0706397355295441
chr10	80398797	80400187	1391	1149.8308117120364	0.37259466128708607	0.11157384870955149	8.394616146515915e-4	0.0706397355295441
chr11	97186930	97188715	1786	985.9813000766732	0.4192032542931935	0.12553643464117525	8.399115946115588e-4	0.0706397355295441
chr12	49382568	49384489	1922	948.0383189109302	0.3252427241427704	0.0973961101398703	8.396530298275643e-4	0.0706397355295441
chr1	88214783	88215554	772	46.735770369177914	-0.7366611222808996	0.22078084427608421	8.480471991936092e-4	0.07096169807695024
chr1	182408269	182409622	1354	367.90868391181164	0.2993805011797804	0.08972296559375467	8.477300874035538e-4	0.07096169807695024
chr11	46055640	46057451	1812	159.32480855792986	0.38387898201787335	0.11505010004181353	8.480243859604401e-4	0.07096169807695024
chr11	101441912	101442830	919	295.0236185265398	0.3780008140827382	0.11329245882420337	8.483901373446303e-4	0.07096169807695024
chr13	23435911	23438977	3067	381.3409376210584	0.32144566023905097	0.09633820919427663	8.479853844433044e-4	0.07096169807695024
chr15	12117324	12119231	1908	584.0804919216162	0.32900246157285173	0.0986036050472199	8.480473561667884e-4	0.07096169807695024
chr15	74518962	74520131	1170	252.86623881032435	0.39194028848304047	0.11747702192697096	8.489707196436883e-4	0.07096169807695024
chr2	30285682	30287262	1581	214.8176484743323	0.39507937623315853	0.11841921463638617	8.490832597072436e-4	0.07096169807695024
chr2	157525682	157526409	728	26.626443994066683	-0.7242712553537455	0.2170221302700456	8.459195334624756e-4	0.07096169807695024
chr4	83485666	83487175	1510	630.4020405628638	0.3134558253886514	0.09393025427534042	8.465367602091159e-4	0.07096169807695024
chr1	59119563	59120786	1224	398.4596817998418	0.3411548971490851	0.10226470796670505	8.49936678963404e-4	0.07098750408005675
chr14	52013521	52015134	1614	156.60112548122083	0.4023915857769581	0.12062723962378068	8.504611282285532e-4	0.07098750408005675
chr1	50924931	50928845	3915	1218.981489953013	0.2804401997585504	0.08408235669498136	8.520627160663905e-4	0.07107651358821647
chr3	51187972	51188381	410	22.05965158633291	-0.7729420415048225	0.231768530290701	8.53073499219521e-4	0.07111615912990377
chrX	20848032	20849093	1062	232.9556859038388	0.35217216412728247	0.10561188491959404	8.54257492954161e-4	0.07117018550593102
chr2	102657621	102659851	2231	442.3089822327152	0.3417991537262829	0.10252471131579774	8.566141042256585e-4	0.07129457481493057
chr6	88898409	88898938	530	124.68297350342685	0.39869785447638895	0.11959426646412978	8.568242555056391e-4	0.07129457481493057
chr3	58414245	58417390	3146	815.725576592452	0.2926792147523587	0.0877975657420855	8.573950311913202e-4	0.07129739532619382
chr10	111009227	111011367	2141	511.3506441664274	0.3150590023832427	0.09452439106709008	8.588486935034853e-4	0.07137358353433207
chr1	135429875	135431056	1182	264.0200058642174	0.32665589943209933	0.0980099556778652	8.59504979057513e-4	0.07138345285661843
chr12	97512103	97512364	262	12.982392278383466	1.2551988546601514	0.3767473179308482	8.632563580677761e-4	0.07147152352001547
chr13	30659416	30660856	1441	451.52935571650147	0.3047137689768202	0.09145245287365159	8.624392151492287e-4	0.07147152352001547
chr3	84813946	84815721	1776	621.7194496723495	0.3377609012570268	0.1013737738544833	8.627473942076462e-4	0.07147152352001547
chr6	28423265	28424455	1191	267.4457160026995	0.3186841958397946	0.09564153862217949	8.620291319869339e-4	0.07147152352001547
chr9	95749491	95750821	1331	185.368667429274	0.44841336878362437	0.1345869263801901	8.629396601150964e-4	0.07147152352001547
chr19	36925445	36926892	1448	467.9546561087406	0.4460665812532871	0.13390228371880916	8.644625239562344e-4	0.07148225553396703
chr6	47748301	47749371	1071	2459.0103579859037	0.2882721810384928	0.08653168922765753	8.640850459249452e-4	0.07148225553396703
chr8	85840046	85841506	1461	151.76538989147846	0.350943868712943	0.10538166086677782	8.677811848377602e-4	0.07171202245730655
chr1	64119077	64119868	792	181.80761300606855	0.33079259070225736	0.09936430912745159	8.71306758196717e-4	0.07173553362574243
chr14	46882281	46885489	3209	420.5903523038241	0.34908723573525097	0.10485708036557528	8.710465430200021e-4	0.07173553362574243
chr16	93831760	93833007	1248	291.25228053362565	0.3368450549461418	0.10118142620988368	8.71210280429925e-4	0.07173553362574243
chr9	44482422	44483261	840	177.7223654205358	0.4156640247206893	0.1248395674291198	8.697532810281449e-4	0.07173553362574243
chr9	99629174	99630580	1407	261.44027093132956	0.3299884707457811	0.09912191270531237	8.712171512645214e-4	0.07173553362574243
chrX	152144121	152144644	524	87.06250580112328	0.4645493289282941	0.1395220996678742	8.697855966501239e-4	0.07173553362574243
chr9	81626888	81627382	495	38.561724671940304	0.7124235498699121	0.21402625505978662	8.726059648693389e-4	0.07179798649498442
chr10	80675954	80677323	1370	966.7326360326826	0.34786944549493476	0.10454811836429473	8.767237315341669e-4	0.07179907334503823
chr11	69795112	69795770	659	98.99063477670737	0.6146439395224703	0.1847427209230615	8.77780062274165e-4	0.07179907334503823
chr12	5055934	5056482	549	16.42403788029607	-0.9942953408172519	0.2988610484400601	8.780257364563682e-4	0.07179907334503823
chr13	23544080	23545331	1252	275.97349604107177	0.36323314554264996	0.10915541506340402	8.757569505268791e-4	0.07179907334503823
chr13	23697521	23698839	1319	361.8146744719928	0.2838525886913109	0.08531070459490468	8.769825209848836e-4	0.07179907334503823
chr17	86962174	86963761	1588	267.2059581119164	0.46796807456898015	0.1406066466374977	8.740678484443842e-4	0.07179907334503823
chr3	51766096	51766808	713	41.947885628575946	-0.6046111163444338	0.18166388758157295	8.741364070921354e-4	0.07179907334503823
chr3	69448945	69449544	600	27.16120951461749	-0.7159871707014976	0.21520630916175698	8.779255097435696e-4	0.07179907334503823
chr6	114831921	114832644	724	23.189811744629242	-0.8585369884043693	0.2580433994054266	8.775390635346957e-4	0.07179907334503823
chr7	118128953	118130155	1203	334.7990986527699	0.37483887178583886	0.11263865542655153	8.753481176566947e-4	0.07179907334503823
chr5	132542858	132544084	1227	257.1140183283965	0.4810833271275085	0.14461631470965383	8.790659203629094e-4	0.07183989623986638
chr11	37235805	37237658	1854	483.54978758395157	0.29925357365440913	0.08997908596930015	8.816119527641519e-4	0.07191836137111797
chr19	24339372	24339767	396	12.533098872694042	-1.036665052001587	0.3117039387770323	8.816507191850373e-4	0.07191836137111797
chr2	93202180	93202624	445	40.73125618137306	-0.6092672947387306	0.18317843404033368	8.807462923849904e-4	0.07191836137111797
chr3	95042138	95043133	996	228.30572532350692	0.3144121082338994	0.09456543751220792	8.8478822987697e-4	0.07212998974441702
chr10	43490278	43490897	620	23.10658283146088	-0.7781538925581244	0.2340703749534823	8.859497123064725e-4	0.07218036686993617
chr4	17851750	17854855	3106	585.3131904631889	0.25486026405609774	0.07666668886686723	8.8652437085446e-4	0.07218290163879217
chr1	156718227	156719458	1232	329.04953784868616	0.39652261289208673	0.11929140777489683	8.874160154178696e-4	0.07221122723425168
chr10	54074475	54076426	1952	163.8362368695594	0.4656474672316293	0.14010763702577522	8.889602429323661e-4	0.07229258790229304
chr14	27621964	27623969	2006	454.80786621942855	0.3207557328331786	0.09651888879563464	8.897733113547571e-4	0.07231442559199858
chr17	87445847	87447907	2061	398.57618262888565	0.35785791281951973	0.10769772918403799	8.911908707651419e-4	0.07234440952716095
chr7	16399511	16401608	2098	784.7564346113535	0.3604803165512896	0.1084873623927153	8.912317659699958e-4	0.07234440952716095
chr10	59950589	59952933	2345	933.2136348690742	0.3307207141802102	0.09954656324586471	8.928775520420668e-4	0.07234534115121165
chr14	69502442	69503839	1398	392.38835956976646	0.36293252149298916	0.10923691235830271	8.923551610684326e-4	0.07234534115121165
chr17	79755025	79755763	739	32.971224124361754	-0.652945669826583	0.1965340197736053	8.927751536707519e-4	0.07234534115121165
chr15	84987523	84988620	1098	391.7605949144579	0.35827407562506713	0.1078461980870463	8.934795035878537e-4	0.07234997148049023
chr15	82274783	82276245	1463	318.0856403796421	0.3219722468632527	0.0969310563166228	8.948288584858907e-4	0.07235670131785024
chr2	132262692	132264520	1829	570.0992253690563	0.30913535222621424	0.09306021568055729	8.941147584678531e-4	0.07235670131785024
chr2	154406454	154408400	1947	236.50625883749598	0.38238410372377735	0.11512620283249543	8.955610645267287e-4	0.07235670131785024
chr6	47763060	47764387	1328	2311.610210874736	0.2813660287791604	0.08471364816233375	8.957420341201709e-4	0.07235670131785024
chr9	50032280	50033040	761	23.553124804456754	-0.7606677129799577	0.2290691789891346	8.979524206777958e-4	0.07249115865807582
chr18	31910349	31911423	1075	743.0568362176135	0.3441397425928436	0.10364272497186505	8.987476580679371e-4	0.07251127788992995
chr18	7692635	7693852	1218	122.77417118148134	0.47725344296654576	0.1437512889111479	9.00193238405978e-4	0.07258381073085696
chr14	100283442	100286747	3306	665.824560393692	0.292250665411136	0.08804614397559771	9.024672721405372e-4	0.07272301434218056
chr10	44267848	44268960	1113	318.96650222021003	0.32205926000758167	0.09704232804061316	9.042122953102664e-4	0.07278662441820703
chr4	135352534	135353946	1413	461.8728189908218	0.38742171108457	0.1167387531873094	9.043528362791165e-4	0.07278662441820703
chr2	168080416	168081827	1412	341.2107502434037	0.39024829050887466	0.11761126330370428	9.062552583621703e-4	0.07280736338586827
chr6	13069299	13070884	1586	389.2107271378833	0.3117788176749292	0.0939535969066826	9.052368737389867e-4	0.07280736338586827
chr9	108263152	108264316	1165	331.76309708825744	0.42209551666859063	0.12720783947557873	9.061370582480056e-4	0.07280736338586827
chr5	115559208	115560090	883	248.66838223529152	0.48524316604521767	0.14625526284030235	9.073507680220331e-4	0.07285130302695968
chr13	49145966	49148319	2354	552.5367669922566	0.33492746100469617	0.1009658171411854	9.091273130694542e-4	0.07290578510908638
chr14	93072088	93072986	899	68.50786765917523	0.5041212949569424	0.1519681961893337	9.089796314324235e-4	0.07290578510908638
chr4	40267849	40269015	1167	438.016422364604	0.30825016786975984	0.09294196310138626	9.112399599268695e-4	0.07303110401213374
chr2	151038070	151039930	1861	258.939785570071	0.36084237027487703	0.10882730529828488	9.140286181640489e-4	0.07321041783614944
chr1	178527246	178531185	3940	780.5097669418668	0.3033380557394271	0.09149786416368368	9.156205250904675e-4	0.07325013717775924
chr14	15330379	15331191	813	26.13066337884113	-0.749564198412646	0.22609615603731498	9.15627678150388e-4	0.07325013717775924
chr1	86487128	86488184	1057	636.8854115058874	0.3525878955654122	0.10636702447490154	9.170105686109724e-4	0.07329352966857107
chr1	156938474	156940439	1966	425.02596345113653	0.3348003017855866	0.10100738357134302	9.177035550764418e-4	0.07329352966857107
chr15	95525962	95528964	3003	551.8796017165748	0.2971697499992178	0.08965546334310179	9.178258139252764e-4	0.07329352966857107
chr15	64381769	64383325	1557	254.10528574078324	0.4166686260751188	0.12574277307739698	9.208385423410698e-4	0.07329637526528933
chr16	17927214	17929124	1911	168.88937168192967	0.47016521719914406	0.14188343028442407	9.205609309941612e-4	0.07329637526528933
chr17	66448294	66450349	2056	482.65123979336084	0.3636951003577949	0.10976526979529036	9.217249660264754e-4	0.07329637526528933
chr2	46285716	46286043	328	13.952947555621156	-1.0490206734058551	0.3165470805565184	9.198849974758847e-4	0.07329637526528933
chr5	143234837	143235816	980	199.58944527546925	0.4099304850600282	0.12371614786542283	9.214401929877143e-4	0.07329637526528933
chr7	112678501	112680221	1721	335.3277304508032	0.4493384756425814	0.13560555781096903	9.21131257751705e-4	0.07329637526528933
chr8	20661974	20662330	357	19.10532567448162	-0.9238717015782127	0.27878408723389164	9.199364808304049e-4	0.07329637526528933
chr1	91398005	91399319	1315	271.74480951478915	0.38363901861280747	0.11582387084188013	9.254479594793058e-4	0.07330195038872678
chr11	4134721	4135967	1247	231.0107830327153	0.4150720835676159	0.1252921339948882	9.235566703963993e-4	0.07330195038872678
chr14	14702340	14703868	1529	329.28064545676335	0.3472214557825582	0.10484805859607818	9.274313189072187e-4	0.07330195038872678
chr14	30479216	30480084	869	274.14307976608063	0.38689199071876146	0.11682133530645496	9.268902007597098e-4	0.07330195038872678
chr14	54360584	54361740	1157	148.58138654252784	0.38201563534820887	0.11535919113565686	9.278667790432657e-4	0.07330195038872678
chr15	68258095	68259408	1314	482.5999258369763	0.3465155066132576	0.10463592045689152	9.275396409030649e-4	0.07330195038872678
chr17	46751537	46752642	1106	341.481231444751	0.424127944114635	0.1280488631551045	9.255371830296245e-4	0.07330195038872678
chr3	94786135	94787245	1111	266.0703578711887	0.37246156668649194	0.1124683943229974	9.273097302133477e-4	0.07330195038872678
chr3	139074252	139076025	1774	593.9613160783674	0.37736678607947577	0.11391659308858998	9.241369958136166e-4	0.07330195038872678
chr7	127707910	127709280	1371	151.89507289974725	0.5729541533801695	0.17300351090418464	9.269563421057883e-4	0.07330195038872678
chr8	121652541	121653964	1424	517.9113679137987	0.3488942590152946	0.10533397681930548	9.254316625613857e-4	0.07330195038872678
chr17	13124268	13124566	299	16.313974622367187	-0.9592396649228223	0.2897351612394272	9.304746668789586e-4	0.07334674750036474
chr3	146766720	146767331	612	78.82992399480985	0.47654718028563636	0.14393040821760306	9.297798485742775e-4	0.07334674750036474
chr5	27762532	27762996	465	19.00476688820844	-0.8721841287034672	0.2634251379918202	9.298402334043639e-4	0.07334674750036474
chr6	136165505	136165984	480	62.95383863796219	0.587985719786723	0.1776018544617191	9.306430691231143e-4	0.07334674750036474
chr13	78209584	78211234	1651	251.3854148747702	0.32048167417398776	0.09681370573712102	9.319855793634246e-4	0.07340898855897686
chr14	119137305	119138518	1214	374.34547909698614	0.3260606723778449	0.0985189535535343	9.342144550917823e-4	0.0734538478956268
chr17	25784996	25785866	871	218.3981707955505	0.36538574374688887	0.11040094473628981	9.342099000325096e-4	0.0734538478956268
chr6	29830039	29830488	450	18.61160313243631	-0.875125951453525	0.2644136021026829	9.340074371848451e-4	0.0734538478956268
chr12	87265893	87267247	1355	488.3592581684283	0.29698857785463073	0.08974367000151956	9.353011703574181e-4	0.07349577794742028
chr10	67095978	67097436	1459	615.5151329988563	0.33259829903586524	0.10051052757232036	9.360001882735778e-4	0.07350721124348343
chr15	94403103	94404781	1679	375.6817906549316	0.38538900189165537	0.11647253700013342	9.368332217209324e-4	0.07352914949062471
chr11	93884945	93886555	1611	861.3519893644537	0.2923198828205585	0.08837609813349533	9.407211896234013e-4	0.07379069257667331
chr17	89277688	89278131	444	17.005143520965547	-0.865222768555236	0.261619284339274	9.423941008201825e-4	0.07387827916498216
chr11	103101573	103103656	2084	334.7601601355195	0.40408434302611534	0.12219935266631543	9.438058253108954e-4	0.07394529895019594
chr12	70824430	70826474	2045	689.7943708350833	0.2848438510098923	0.0861915458293819	9.505194602794398e-4	0.07409420129779787
chr13	9093375	9094477	1103	608.941503156626	0.33282034370057784	0.10070594790251954	9.501952806908065e-4	0.07409420129779787
chr13	43479970	43482077	2108	284.9774009721039	0.4178277647273965	0.12640921143325198	9.485497774496535e-4	0.07409420129779787
chr15	59647556	59649056	1501	551.729896466075	0.3956015791902896	0.11966536801126318	9.467232295713871e-4	0.07409420129779787
chr2	104493118	104495038	1921	568.872678011933	0.3670384375851698	0.11103746935224154	9.479466569652466e-4	0.07409420129779787
chr3	30792642	30794144	1503	290.1719467553576	0.33174645660103513	0.10035744952749767	9.475686318693363e-4	0.07409420129779787
chr7	127911919	127912882	964	104.05939634374093	0.45136435246024603	0.13653460788984814	9.468525140702228e-4	0.07409420129779787
chr8	20070396	20071597	1202	46.86449592329096	-0.6799113900539941	0.20574998964164073	9.512857389957833e-4	0.07409420129779787
chr9	67043296	67044288	993	383.45359565291716	0.3855369166839802	0.11666793219269182	9.512347498134701e-4	0.07409420129779787
chr9	120303113	120305076	1964	291.48819785922075	0.38662063651336476	0.11698951577803134	9.50625031436247e-4	0.07409420129779787
chr7	63937654	63939609	1956	948.2487347364757	0.42032297989306777	0.12721580886833497	9.531062782778112e-4	0.07415736580266986
chr8	20095690	20095974	285	15.316497167076045	-0.9217493595872671	0.278981201397577	9.532135287682812e-4	0.07415736580266986
chr1	33719598	33720609	1012	317.551823025103	0.3461057579167403	0.10478717822627932	9.567687173509505e-4	0.07426306738602738
chr13	110393923	110396405	2483	1013.5459650728163	0.28513328209179273	0.0863162303862294	9.55348452196536e-4	0.07426306738602738
chr13	119427916	119430186	2271	499.6077104089951	0.29320059656001646	0.08877332180389547	9.572436756847289e-4	0.07426306738602738
chr17	47593129	47594495	1367	238.86291159021653	0.4100798104713118	0.12416260295620653	9.573682616016712e-4	0.07426306738602738
chr7	63758096	63758827	732	101.96633049182323	0.4890247572652967	0.14805215813651507	9.563685385339697e-4	0.07426306738602738
chr9	108648713	108649936	1224	216.65202456002493	0.435335547214822	0.13182420828951505	9.586312408447005e-4	0.07431762687208023
chr1	131090924	131091317	394	23.70465005376069	-0.7383022428849946	0.2235796240802616	9.593330224036698e-4	0.07432864137972148
chr1	85325890	85326583	694	28.207236376091746	-0.8044501343660688	0.24367672987929212	9.623771442787613e-4	0.07435668668338799
chr10	42501595	42503099	1505	532.2417151906442	0.3177435823364605	0.09624220017804516	9.616948289277312e-4	0.07435668668338799
chr13	69481689	69482720	1032	105.12146116426838	0.41081591019771485	0.12444878825249195	9.631202489670326e-4	0.07435668668338799
chr14	25640387	25641112	726	40.641624192138785	-0.6150900225412358	0.1863335765442638	9.633556365738501e-4	0.07435668668338799
chr17	14942682	14943718	1037	237.65143989166322	0.33658584637712624	0.10196445132032914	9.633686651594794e-4	0.07435668668338799
chr2	154612941	154614347	1407	378.8248453988773	0.38786612210404314	0.11750209100578396	9.636508307961226e-4	0.07435668668338799
chr3	50813882	50814098	217	14.049734916494655	-1.028907880799402	0.31171685730922444	9.641743162322798e-4	0.07435668668338799
chr4	138453781	138456572	2792	571.0889582831813	0.39718795115878164	0.12033137696409858	9.641488638686366e-4	0.07435668668338799
chr10	115235473	115236258	786	28.552421764373445	-0.7312178942205326	0.22155895090822933	9.657082527984447e-4	0.07438858528447763
chr8	70838986	70840103	1118	805.0713529583543	0.4023530212439906	0.12190721080893224	9.651758915831934e-4	0.07438858528447763
chr7	75455146	75456368	1223	237.11632696626222	0.42600908264327253	0.12909582954724774	9.67039241692055e-4	0.0744479282142191
chr11	19919803	19920711	909	276.89423685451567	0.369516852050279	0.1119958257357497	9.689844674974057e-4	0.07448506437980544
chr5	139251889	139253532	1644	779.9394618676707	0.33284076349489816	0.10087396105521412	9.683284261696384e-4	0.07448506437980544
chr6	113377365	113378575	1211	437.9336290907474	0.32088152817382165	0.09725695852026744	9.692042671536595e-4	0.07448506437980544
chr12	102703859	102705772	1914	622.5367441413018	0.35915302615799866	0.10886297143922728	9.698520447883657e-4	0.07449173859321975
chr11	97744152	97745562	1411	541.1652889108817	0.3974389078088388	0.12050540225398108	9.734134376782757e-4	0.07459267271712616
chr15	81190250	81191581	1332	567.3889071168118	0.31592628653231264	0.09578113997490845	9.72310920536458e-4	0.07459267271712616
chr5	99977676	99979686	2011	449.483775921671	0.3132679856391353	0.09498827201541493	9.738831261703855e-4	0.07459267271712616
chr6	124856315	124858104	1790	464.57687957956693	0.3340589893308768	0.10128999098753383	9.736038943308032e-4	0.07459267271712616
chr7	102686830	102687620	791	89.83945005589919	0.5290984929909643	0.1604330985074408	9.739746279199937e-4	0.07459267271712616
chr15	10469790	10471053	1264	345.4470792867677	0.4053797169594487	0.12293139605040626	9.751170841359368e-4	0.07463712537022206
chr13	119836216	119836959	744	64.79132525136615	0.503184077308862	0.15262096320552468	9.774000432395643e-4	0.07463978675519987
chr18	74282875	74283571	697	29.05972733936969	0.7416212720148393	0.22493824925086164	9.772371123797341e-4	0.07463978675519987
chr5	135077106	135078602	1497	196.16273894159698	0.38313573450158006	0.11620104593479993	9.766098081660313e-4	0.07463978675519987
chr9	119321729	119323368	1640	414.0340787401794	0.3381834489753294	0.10257010920755248	9.76902664320056e-4	0.07463978675519987
chr12	73110330	73113575	3246	223.5541622149638	0.37726061973423475	0.1144371020235885	9.784064051177204e-4	0.07467369763453441
chr5	15654494	15655321	828	27.246950455653863	-0.8375282711734278	0.2540691594123893	9.791231073550506e-4	0.07468547492306746
chr2	173659180	173660195	1016	302.61088349579114	0.45773986409397904	0.13889283808006866	9.82000989609322e-4	0.07486199437559869
chr6	136807910	136809099	1190	381.09206005601453	0.359989325163012	0.10924304861659043	9.831439482064744e-4	0.07490612676092132
chr1	85100907	85101148	242	13.667301556486313	-1.084883177102827	0.3292659427451511	9.847286075385054e-4	0.0749220828841873
chr10	70096570	70098875	2306	666.2155154894693	0.2992284443677539	0.09081412742084449	9.84375145455824e-4	0.0749220828841873
chr9	64252941	64254009	1069	275.48890954932364	0.43466121088970916	0.1319248643582974	9.850458912581998e-4	0.0749220828841873
chr15	39942785	39944613	1829	449.1023021580624	0.3288000156553586	0.09982702380442572	9.88788598394296e-4	0.07516370217543523
chr11	69671052	69672859	1808	617.2639700934894	0.37080961858094574	0.11262262809718127	9.930210324307401e-4	0.07537007992816966
chr15	93913425	93913693	269	11.455947213273205	1.2030536769031457	0.3654340041176456	9.943412573518028e-4	0.07537007992816966
chr4	46506607	46507931	1325	292.7263068266703	0.3901409158237669	0.11849146304228024	9.927773240933628e-4	0.07537007992816966
chr8	20819922	20820756	835	32.07328461676636	-0.8280888268968905	0.2515349666472569	9.94273971848143e-4	0.07537007992816966
chr9	25481133	25482089	957	263.9860106439852	0.3896010204265887	0.11833700452281984	9.937124856647741e-4	0.07537007992816966
chr9	41474369	41475076	708	75.76107594760715	0.5704243260352087	0.173288438346942	9.956176921287797e-4	0.07542378231270727
chr1	177441535	177443434	1900	608.1362489916834	0.4329461479738396	0.13154066034682071	9.970832603699185e-4	0.07544872800672993
chr11	67693165	67694095	931	32.499360051349186	-0.6709096119580242	0.20383296360706282	9.966606813689935e-4	0.07544872800672993
chr4	88713904	88715424	1521	44.81921840100248	-0.606199828682376	0.18420151086954575	9.984606245559402e-4	0.07550992677861712
chr2	24047696	24049062	1367	83.02161322116987	0.4771829494456902	0.14503760799858367	0.001001647529669646	0.07557877953240702
chr2	53190828	53192446	1619	1042.7190338948053	0.33978554698414626	0.10327628329241792	0.0010016471737105124	0.07557877953240702
chr3	116104742	116105373	632	28.641714846165293	0.8124902330222241	0.24693081113097595	0.0010006076340406218	0.07557877953240702
chr7	64488666	64489579	914	29.916382501389602	-0.8180010885566564	0.24861187128545614	0.0010008999313657774	0.07557877953240702
chr1	93477974	93479447	1474	1111.8644392471538	0.3071441632554248	0.09336802835649141	0.001003272362429781	0.07565839269763755
chr2	18056171	18057967	1797	566.0786371282369	0.42055009956822964	0.1278584212890706	0.0010047768259065124	0.07569609233053379
chr7	130264618	130266516	1899	157.67754065587886	0.5097845275853504	0.15498984973637364	0.0010049122831175985	0.07569609233053379
chr1	93100490	93102476	1987	831.0861376726302	0.3049335174384474	0.09274844015761512	0.001009921220962953	0.07585030842811406
chr13	54748928	54750061	1134	254.36086919712275	0.3836223654242862	0.11667146189267137	0.0010088157067684124	0.07585030842811406
chr15	88751070	88752189	1120	490.75892174107804	0.40072603082032643	0.12186196567980337	0.0010077283922452873	0.07585030842811406
chr15	97784003	97785165	1163	268.2470147738725	0.3911002242553139	0.11895838435845445	0.0010100717011064847	0.07585030842811406
chr5	15883073	15883637	565	18.688423395341225	-0.9248182728921857	0.2813034034832099	0.0010103865722406475	0.07585030842811406
chr6	97616340	97618056	1717	524.6662711338354	0.28526653432556837	0.08676664244250691	0.0010099352118813963	0.07585030842811406
chr17	31564147	31565783	1637	929.0255045291049	0.42541960854839456	0.12944720945490557	0.0010146483141998145	0.07608516846670732
chr9	44319243	44321146	1904	719.0298347541285	0.3247025611375998	0.09880578611300586	0.0010152338884379445	0.07608516846670732
chrX	31215817	31216255	439	17.398498330113817	-0.9510714000693336	0.2894025069828101	0.0010150294328452054	0.07608516846670732
chr17	72836117	72837765	1649	919.3992411546595	0.3545256080742181	0.10790153320869693	0.0010175091486871672	0.07616971407337851
chr7	5051133	5052151	1019	187.2138017783353	0.39820975881855647	0.12119305418438332	0.0010171218939306077	0.07616971407337851
chr14	121171568	121172963	1396	183.39088143575145	0.38264669792208134	0.11647341126369941	0.0010188439479860314	0.07617610040656253
chr18	61554710	61556077	1368	550.4653402884409	0.3224564330587228	0.09815605562048091	0.0010193153076379798	0.07617610040656253
chr2	92007116	92009040	1925	488.87430474985905	0.3399701825652273	0.10348503974454945	0.0010190605462865516	0.07617610040656253
chr2	94241209	94242353	1145	250.88103601807867	0.3684678939904075	0.11217900124792657	0.001021119150124427	0.07626798675624617
chr10	80764711	80765337	627	22.521563241182317	-0.8321701323579724	0.25336686124342	0.0010218256467920807	0.07627785447518229
chr4	137242276	137243576	1301	47.987037783992506	-0.5607899312733359	0.17076602806623922	0.0010235705492372754	0.07632230539710887
chr9	7836416	7838144	1729	423.07542170571924	0.3085546278442476	0.09395540443458897	0.0010232529068097147	0.07632230539710887
chr8	124020422	124021723	1302	218.04094422393987	0.40620439511373807	0.12370000296338035	0.0010242249503818201	0.07632824371088949
chr12	8498315	8500591	2277	1136.7960558345146	0.35927095511431834	0.10941939286570383	0.0010255198333901396	0.07637826295168865
chr13	14038639	14040060	1422	364.5750581776026	0.29134158849934244	0.08873476751599543	0.0010260464192637972	0.07637826295168865
chr3	61310771	61311650	880	32.092103205016	-0.7058551894173896	0.21499571321792468	0.001026675563258053	0.07638228086293425
chr5	57721284	57721559	276	54.40454682539378	0.5603192942201051	0.17067910968708302	0.0010275184292413296	0.07640218579235199
chr12	108132631	108133149	519	22.80406150720017	-0.8045769577458622	0.24511927793774144	0.0010293129851072582	0.07645001151754895
chr15	51864912	51865968	1057	298.30502596109073	0.38086442828434514	0.11602816208373493	0.0010288473856534116	0.07645001151754895
chr4	133752858	133754715	1858	603.7120485243545	0.4299615323437843	0.13100133531275368	0.0010303133985683135	0.07648154016837061
chr11	100618995	100620342	1348	399.5506691644228	0.3808095851672791	0.11603243801919597	0.0010310157210880087	0.07649091826463296
chr6	57534193	57536170	1978	621.9150634117909	0.2762122087002891	0.08417939032463656	0.0010335426005663793	0.07663557394490925
chr1	7397241	7398657	1417	803.0199134635606	0.3162995631809454	0.09640687170848829	0.0010348305415206446	0.07664548316457959
chr6	47453547	47455474	1928	367.72850293237366	0.3118512004278984	0.09504753457840066	0.001034388202242855	0.07664548316457959
chr1	166253892	166256999	3108	568.8553822345455	0.25067085786924515	0.07640828349501687	0.0010355845822709459	0.0766585773803606
chr5	112227047	112229165	2119	391.45161210661104	0.3043444109347999	0.09277411644155922	0.001036275334697792	0.07666697473322076
chr4	49596881	49598385	1505	363.7638232775322	0.310758427270857	0.09474734232830097	0.0010385702151905433	0.0767939751976049
chr9	70656231	70657573	1343	386.20205621490334	0.3931004871681451	0.11986300761625623	0.0010396122400584652	0.07682824719630121
chr12	52602658	52605192	2535	855.0174123014029	0.26361012297486874	0.08038798831287274	0.0010409342371849966	0.07688315975830376
chr4	116463231	116465034	1804	171.8855833878744	0.42364707836704935	0.12922826829709133	0.001044399339959284	0.07709621256790813
chr15	76350494	76351854	1361	942.7318410002101	0.3420495359148774	0.10434639570520561	0.0010453811679577024	0.07712581835036837
chr3	89089776	89091521	1746	446.5237229006778	0.3243604491482305	0.09895653274070727	0.0010461677369391497	0.07714099349333133
chr1	9797447	9799190	1744	148.26866717032655	0.37171314392692106	0.11342097291200443	0.0010480956644073275	0.07717929725709309
chr4	13832838	13833741	904	115.8261644802594	0.46653931209462957	0.1423553260909306	0.0010480963855615448	0.07717929725709309
chr5	31192537	31193732	1196	426.1933950558865	0.414570343925055	0.1265022852415233	0.001048507233141035	0.07717929725709309
chr8	125004646	125005145	500	16.85567347147925	-0.8772967808053861	0.26771005270799575	0.001049011883512825	0.07717929725709309
chr1	160792014	160793394	1381	237.2065010911903	0.34922146026964396	0.10659044335850837	0.0010517960317231625	0.07721634578249521
chr12	71015165	71016577	1413	791.0950369438357	0.3134412147407597	0.09566949398780558	0.0010517968891560225	0.07721634578249521
chr2	76686869	76687416	548	20.378868132397734	-0.821724665433136	0.2507906592189448	0.001050888522262596	0.07721634578249521
chr4	63729394	63730031	638	27.39885668145517	-0.739044296867143	0.22557419879763677	0.0010518412386847735	0.07721634578249521
chr15	23035525	23037071	1547	357.01252362220237	0.32347720041349826	0.09875402797347618	0.0010544342522300423	0.07732121554777267
chr8	13068623	13070815	2193	94.29395941163425	-0.45033439424291966	0.1374770658894555	0.0010539836755641856	0.07732121554777267
chr3	52267640	52270567	2928	538.6132703016365	0.36548198562298967	0.11159967783033034	0.0010568529989795157	0.07741147331341512
chr7	28350191	28351185	995	237.20988267441857	0.43410585563239634	0.13255999717023154	0.0010574138580272383	0.07741147331341512
chr8	25784817	25785951	1135	290.2844685111056	0.3308147943557066	0.10101833334215131	0.0010573696485891044	0.07741147331341512
chr10	81292490	81293710	1221	748.0805416827358	0.34699731800327605	0.10598253295840956	0.0010599942204624318	0.07742116325761125
chr11	6388698	6389837	1140	432.34052889388397	0.3838495307551872	0.11724962846626082	0.001061190615951516	0.07742116325761125
chr2	26932841	26934011	1171	341.0164106887555	0.36018606525070346	0.11000334199160666	0.0010591685785232455	0.07742116325761125
chr3	145937611	145938601	991	209.7146405894012	0.3128579820394373	0.09556659071249056	0.001061428197477691	0.07742116325761125
chr4	8911208	8912089	882	55.64810552470123	0.7895770750790808	0.24117935456395584	0.0010610529656920875	0.07742116325761125
chr4	154904373	154905095	723	61.27369728739857	0.5833909762630837	0.1782073398107427	0.0010616271584060913	0.07742116325761125
chr6	55202923	55204212	1290	334.86314019021523	0.27337328663341903	0.08350241020459165	0.0010609776430855812	0.07742116325761125
chr1	16664867	16666147	1281	160.24400328658152	0.34928351629858106	0.10671437280301742	0.001063864650919787	0.07746494251791242
chr2	24918886	24920127	1242	293.9518506807848	0.44898953369566846	0.13716584310765084	0.0010628703219053178	0.07746494251791242
chr8	33599297	33600408	1112	211.82156968338015	0.35279434730592496	0.10778800144189508	0.0010639774384435428	0.07746494251791242
chr15	44618588	44619904	1317	760.3069399293325	0.35372692907781367	0.10808022466406217	0.0010648093278492034	0.07747534545290828
chr18	65706711	65707370	660	24.734535219543403	-0.7824880647517999	0.23910800743274555	0.0010658965921688003	0.07747534545290828
chr19	6276233	6277290	1058	283.33042189036894	0.4138373938138621	0.12646547955730972	0.0010666317393482649	0.07747534545290828
chr3	10091740	10093069	1330	55.68120980228139	-0.5093332240856434	0.155647114284868	0.0010665408276525322	0.07747534545290828
chr3	107728730	107729528	799	27.30894736864248	-0.7354169608484759	0.22474506834159327	0.0010670373187768474	0.07747534545290828
chr11	32454595	32456092	1498	386.2871933892394	0.38440593053948213	0.11761696984668946	0.001082008552119779	0.07750301215174596
chr11	86993082	86994276	1195	411.4322608323271	0.40611395151532104	0.12423667577719508	0.0010797664249457741	0.07750301215174596
chr11	99229649	99231212	1564	180.43592883282548	0.3863578017651232	0.11812857304704207	0.0010729874347808097	0.07750301215174596
chr13	12649237	12651076	1840	342.6895235786027	0.36289851831132924	0.11099335200089332	0.0010771799726630679	0.07750301215174596
chr13	34873972	34876132	2161	647.0074465141571	0.27032616711159246	0.08266369843921473	0.0010747450164332354	0.07750301215174596
chr17	6106043	6107579	1537	342.4399422292752	0.46428405919753474	0.14202830648162196	0.001079456916625762	0.07750301215174596
chr17	37049880	37051594	1715	355.99712570826046	0.3252132362805972	0.09948604098903685	0.0010795373099481906	0.07750301215174596
chr17	80373026	80374109	1084	194.9375851105825	0.36940577262873464	0.1129326789122811	0.0010715791157952252	0.07750301215174596
chr18	37954535	37956443	1909	456.0141327466622	0.2872252819631158	0.08785193614593521	0.0010776645111982357	0.07750301215174596
chr2	37702082	37704339	2258	482.86659202517325	0.33606110762634206	0.1027621318116168	0.0010744047523877406	0.07750301215174596
chr2	38350517	38352397	1881	488.59271592894476	0.32326522109222416	0.09885485262741799	0.0010750959598293472	0.07750301215174596
chr2	136711861	136714457	2597	644.3256671070122	0.24481297802629734	0.07483327978051126	0.0010699930243425547	0.07750301215174596
chr3	27182577	27184366	1790	391.5545479025709	0.3072092769230129	0.09389768320795781	0.0010688592824723902	0.07750301215174596
chr3	39998762	39999318	557	36.5068720927402	0.6403108167247674	0.19585307699695775	0.0010779767630285401	0.07750301215174596
chr3	84245939	84247096	1158	181.80493643058273	0.38870942982016876	0.11886217232565861	0.001074511616503188	0.07750301215174596
chr3	110141228	110144108	2881	380.0772415344248	0.28494462073302523	0.08718194043007327	0.0010816104351151353	0.07750301215174596
chr4	148448007	148449100	1094	273.9264140058965	0.4427630646078902	0.13546064940450334	0.001080911677623739	0.07750301215174596
chr6	48395132	48396588	1457	253.18462808750152	0.3263291183137613	0.09977653099603954	0.0010731960612111598	0.07750301215174596
chr6	54152641	54153106	466	19.8068257939701	-0.8274223499025898	0.2531374261526533	0.0010805478897866498	0.07750301215174596
chr8	79261802	79262460	659	21.77731371220425	-0.77768850380828	0.23778830624720068	0.001073545919984028	0.07750301215174596
chr8	83996377	83997993	1617	240.44816192792626	0.43606939850012827	0.13327518104124664	0.0010680939911311747	0.07750301215174596
chr8	106892982	106894092	1111	221.98356496932854	0.30165907313923035	0.09220438680504868	0.0010692763085730916	0.07750301215174596
chr9	13503513	13504308	796	29.228750612504392	-0.7289195291299992	0.22289938472332654	0.0010748176420487224	0.07750301215174596
chr9	77750172	77751393	1222	308.7176885143527	0.40105234252300137	0.12268815341787562	0.0010797566464131247	0.07750301215174596
chr9	107709323	107710445	1123	99.3350562238707	0.5109368731597659	0.15629288889060636	0.0010789067590295798	0.07750301215174596
chr10	97369930	97370570	641	26.82003385310092	-0.7386588693590478	0.2260766713301847	0.0010858099565373626	0.07752441424989835
chr13	36444550	36445228	679	23.141578334212063	-0.7428513895129677	0.22734272985353507	0.0010848665959622248	0.07752441424989835
chr19	10388646	10390395	1750	337.8669839395062	0.3861031792507248	0.11816017290325614	0.0010845381835246325	0.07752441424989835
chr2	163437927	163439449	1523	232.67192830848762	0.34894573724736877	0.10678048296798306	0.001083565390657907	0.07752441424989835
chr5	114772920	114773857	938	241.67441155160844	0.4704525007034637	0.14396004855695446	0.001083341278660592	0.07752441424989835
chr8	120100528	120102047	1520	140.03955848445898	0.419768782540086	0.12847421838861098	0.0010856372078629356	0.07752441424989835
chr1	85271726	85272159	434	19.6035636874151	-0.9063210662476539	0.27742965256933894	0.001087512777011516	0.07757657132810412
chr10	40348579	40350147	1569	638.2590824705096	0.32844046102825647	0.10053892553924905	0.0010877087936868274	0.07757657132810412
chr4	103213818	103215590	1773	357.8455492647815	0.3146553252349003	0.09632553677342293	0.001088540352846321	0.07759420652341088
chr11	120347666	120350598	2933	386.81061079929646	0.43616403868467934	0.1335310715128725	0.0010892961041460121	0.07760642189920074
chr11	52359944	52361823	1880	487.11382950994926	0.3428282984503643	0.10497543540265475	0.0010915707100855583	0.07769801976982618
chr4	108832976	108834844	1869	622.6952078763858	0.29718355541215735	0.09100013730313414	0.001091751938585367	0.07769801976982618
chr1	119211318	119211766	449	13.309932698734217	-0.9983142263351298	0.3057461285380745	0.0010939695711675121	0.07777248725242418
chr3	108839676	108840941	1266	248.56005521468853	0.3271180803544799	0.10017943385958442	0.0010933981431221558	0.07777248725242418
chr18	56924882	56926164	1283	711.6809474207813	0.3459349163681199	0.10596058069976017	0.0010956032688295989	0.07781695661197219
chr2	179933129	179933854	726	31.824163812748537	-0.6786319675059429	0.2078787147809041	0.0010963530046503105	0.07781695661197219
chr9	53666560	53667826	1267	255.83268462829005	0.38972623371710713	0.1193759166556292	0.0010958111201504297	0.07781695661197219
chr11	61434589	61435462	874	40.83580609753401	-0.5864573954192376	0.1796608204869798	0.0010975521887870527	0.07786045796303091
chr11	44518293	44520876	2584	553.055309150362	0.2587793607284468	0.07930435289587173	0.0011019412173855609	0.07797242250286042
chr12	52005834	52006854	1021	222.40360977635385	0.3271585362961475	0.10024343558708124	0.0010999063275244343	0.07797242250286042
chr15	73724456	73725957	1502	283.44162832941385	0.3073962002188764	0.09420417758419512	0.0011020661975357769	0.07797242250286042
chr4	15234890	15235551	662	18.441226361945198	-0.8799604990773924	0.26966421370126054	0.0011017293895183185	0.07797242250286042
chr4	85710717	85711437	721	20.062821655407195	-0.8615602181543367	0.2640017671538178	0.0011005923184772373	0.07797242250286042
chr1	82839066	82840635	1570	252.56973245896614	0.3589145039350909	0.11003405174970898	0.0011068793728563986	0.07798834741605185
chr11	97449828	97451949	2122	408.287688289615	0.35380461557471776	0.10847069704862715	0.0011072559789687565	0.07798834741605185
chr2	155817993	155819720	1728	356.5062249801907	0.3499754439544637	0.1072831369798589	0.0011056422485603064	0.07798834741605185
chr3	97867060	97868555	1496	244.8791528842099	0.31973812009787644	0.0979938537712941	0.0011030235309437844	0.07798834741605185
chr6	47667808	47669023	1216	1535.405051975838	0.2874003192342609	0.0881185056724035	0.0011081639037727564	0.07798834741605185
chr6	114968298	114970167	1870	413.50240442453577	0.3749119844479897	0.11494367602631338	0.0011074561142914827	0.07798834741605185
chr6	122810482	122811915	1434	858.5907398241033	0.3549811316335769	0.10883834313459957	0.001108069233191247	0.07798834741605185
chr6	148442252	148445035	2784	503.75863680986276	0.28108221931119864	0.08616503361903889	0.0011057535024422227	0.07798834741605185
chr7	75142041	75142474	434	26.4772010978717	0.89201389396423	0.2734574665817234	0.0011063536890748543	0.07798834741605185
chr9	31210892	31212508	1617	432.08228132813747	0.40595698490421134	0.12446792249386053	0.0011080918403928248	0.07798834741605185
chr10	67125855	67127812	1958	202.27155785535646	0.3726793685949237	0.11429328374334993	0.0011112638576829138	0.07811312740186514
chr12	85218911	85220131	1221	213.4970959656065	0.39088101212644066	0.11988465669838612	0.0011122549033956498	0.07811312740186514
chr13	34001962	34003213	1252	439.06994795749944	0.2985651540634732	0.09157766187785187	0.0011131798536090432	0.07811312740186514
chr14	19976197	19977628	1432	359.80811904705183	0.3694078865504138	0.11330949669467988	0.0011134661578280282	0.07811312740186514
chr5	33651696	33652965	1270	411.72893777118406	0.4144502606207939	0.12711058346431567	0.001111968299364618	0.07811312740186514
chr7	81933421	81934893	1473	304.87334858574303	0.37958508761806753	0.11642210513464021	0.0011124691525080694	0.07811312740186514
chr4	34886414	34887757	1344	148.37871325285442	0.3493449650307108	0.10716355306195524	0.0011144234086734209	0.078139003669609
chr1	15286134	15287950	1817	373.46548378848536	0.3264135072801866	0.1002113436253781	0.0011249687715389847	0.0783904431165206
chr1	62705096	62707872	2777	869.64497696979	0.2654306241063293	0.08152660819779008	0.0011309147848920275	0.0783904431165206
chr1	143738936	143740872	1937	486.6899286622804	0.3220834482364546	0.09888003785652032	0.0011247147432172787	0.0783904431165206
chr10	20119529	20120305	777	32.934555050987264	-0.6581542369060094	0.20199735831538454	0.001121087512705764	0.0783904431165206
chr10	76031855	76033421	1567	271.18105860931894	0.3356239514612569	0.1030798002968602	0.0011300872561134953	0.0783904431165206
chr11	19923966	19926281	2316	569.0478901130462	0.3743069674644044	0.114966812070751	0.001130802266513076	0.0783904431165206
chr11	71019007	71019955	949	411.9212804978006	0.3727036369636537	0.11441833714135627	0.0011244705841140725	0.0783904431165206
chr12	69296171	69298017	1847	382.51096608945346	0.31617873282519393	0.09708895960777834	0.0011276000407315215	0.0783904431165206
chr13	36116906	36118105	1200	383.7652239667814	0.33364662518432137	0.10247968860254805	0.001130995836209016	0.0783904431165206
chr15	81857889	81860392	2504	542.1020249242504	0.3266072158397071	0.10030720360175015	0.0011296613741803782	0.0783904431165206
chr18	75342172	75343568	1397	191.74331408078885	0.35481024408501205	0.10896112747688447	0.001128739651180652	0.0783904431165206
chr19	46598697	46600254	1558	405.0042323210668	0.3420740774329363	0.10503635159129118	0.0011270720974375932	0.0783904431165206
chr2	75831749	75833052	1304	191.17159138618354	0.34559350271000994	0.10607476799204278	0.0011219329248649608	0.0783904431165206
chr3	90264891	90266536	1646	276.5137531120367	0.38023224268347905	0.1167593402935226	0.0011277638272675962	0.0783904431165206
chr5	9112664	9113010	347	17.698298104760987	-0.8744877273550131	0.2685117705464331	0.0011267787305116936	0.0783904431165206
chr5	23432526	23435749	3224	1351.3972976372943	0.3209342634611927	0.09855999811117859	0.001129012820187778	0.0783904431165206
chr6	30617447	30618735	1289	216.84991332501988	0.37811256716838204	0.11613490889748664	0.0011307155056901803	0.0783904431165206
chr6	99520229	99523665	3437	439.51366120617854	0.2955050115334646	0.09071624498801378	0.0011241203909625188	0.0783904431165206
chr7	57590234	57592501	2268	491.3507587736416	0.34968848562234023	0.10740161963723734	0.0011303521423070566	0.0783904431165206
chr8	47286958	47289553	2596	649.189309290132	0.3265058650158405	0.10021073844677814	0.00112124364183991	0.0783904431165206
chr8	83607625	83609160	1536	763.312048733874	0.30367817858715196	0.0932121784372828	0.0011223052118354679	0.0783904431165206
chr9	98031685	98033882	2198	367.37852819836536	0.3638346817328832	0.11165470568194065	0.0011197522151403616	0.0783904431165206
chr6	13835597	13839974	4378	743.6672143141561	0.2562719202303938	0.07873205150096158	0.0011339696754186352	0.07855556308959195
chr6	124662388	124663743	1356	275.38667739894134	0.3325562496457737	0.1021875474141284	0.0011364352970830757	0.07868532255227166
chr1	25829705	25830790	1086	272.0866838906912	0.3647452709945763	0.11208586155601206	0.0011372840697894933	0.07870305656699735
chr7	86294342	86295688	1347	132.60171593616192	0.4496531602798606	0.13819614336346914	0.0011389983371004814	0.07878063542261854
chr15	98762181	98763902	1722	617.4865735291079	0.2972609443391293	0.0913673811610033	0.0011400515436617896	0.07881243399042255
chr6	76817489	76818228	740	37.93002349468958	-0.6093898714160568	0.18733155785638858	0.0011419282420200465	0.0789010983222382
chr5	38478701	38480690	1990	249.31351947391087	0.316375071309083	0.0972655190762844	0.0011431611301484553	0.07894520974858008
chr6	68478398	68479024	627	29.17020370351368	0.7320340860485302	0.22509414045027953	0.0011454598460699207	0.07899208534794998
chr7	141193166	141195072	1907	386.81207793685496	0.4077680759408929	0.12537984587149106	0.0011449053773254707	0.07899208534794998
chr8	128685093	128686589	1497	218.6658763380483	0.411767829155086	0.12661662994890893	0.0011456243709453522	0.07899208534794998
chr6	28133235	28136303	3069	373.2774239153401	0.26998074154505186	0.08303622308777384	0.0011485390097877208	0.07911090249540836
chr7	44929189	44930244	1056	925.7432844516222	0.36909626998303613	0.1135184300847524	0.0011482946027283106	0.07911090249540836
chr7	29390186	29390702	517	120.2098297890923	0.4650308681365627	0.14304191085556664	0.0011499528818936552	0.07916722759422032
chr10	67548303	67549739	1437	616.5595127209351	0.35991105122042266	0.1107357749497122	0.0011533253277791408	0.0793582602961668
chr10	3740171	3741723	1553	85.55467366390607	0.5309660754087533	0.1635138586883084	0.0011653675894490456	0.07938715066299296
chr10	21994087	21994943	857	425.08504594630847	0.3221790197803033	0.09924152673913067	0.0011686900817061785	0.07938715066299296
chr12	80259123	80260947	1825	637.1495294014403	0.3428700172748829	0.10558267262712002	0.00116461302792913	0.07938715066299296
chr13	23430702	23431903	1202	324.6467879160832	0.31462171101990266	0.09684557384549383	0.0011593580078644646	0.07938715066299296
chr13	28952376	28953993	1618	350.1511306375075	0.3245729668194598	0.09996633316222309	0.0011670103634365701	0.07938715066299296
chr14	21075321	21076927	1607	264.8524202085101	0.3397039127198955	0.10463569770557749	0.001168172872948518	0.07938715066299296
chr15	76069249	76070258	1010	222.63352874947157	0.3759053882075201	0.11569126453915604	0.0011572539609179854	0.07938715066299296
chr15	76656554	76657316	763	226.10238229305787	0.397616770614653	0.12242143975360233	0.0011624618448616314	0.07938715066299296
chr17	35978710	35980692	1983	361.78172194337645	0.4041554920165312	0.12448198935277278	0.0011675198719544714	0.07938715066299296
chr17	56830618	56831605	988	518.4338059234161	0.3553650356183625	0.1093920402000616	0.0011599659715999925	0.07938715066299296
chr18	57877791	57880040	2250	845.0037063251357	0.3677336860050482	0.11325242725615373	0.0011661733735409434	0.07938715066299296
chr2	119546986	119548140	1155	346.25610172850395	0.37216178872842137	0.11461395075685267	0.0011659160267550748	0.07938715066299296
chr3	122728815	122731184	2370	157.2184630024439	0.40113682140913415	0.12354049972695384	0.0011662567385863412	0.07938715066299296
chr4	83524636	83526546	1911	675.7087833261588	0.2968474443199866	0.09142617281604574	0.0011668819020118583	0.07938715066299296
chr4	111414386	111415691	1306	111.94133205522303	0.4621992877931028	0.14223420136197834	0.0011558164551141621	0.07938715066299296
chr5	23674704	23676598	1895	224.35150185836758	0.36890102876616876	0.11355902742448064	0.0011599894911524388	0.07938715066299296
chr6	29271882	29273236	1355	147.72807655708291	0.37765387092659486	0.11629460227628347	0.001164688778216461	0.07938715066299296
chr6	34780125	34781244	1120	243.21292230738788	0.3741692330681663	0.11522057984696905	0.0011645775584854055	0.07938715066299296
chr7	131370863	131371885	1023	98.12702369817768	0.442985722330421	0.13638529593994733	0.0011620046097071924	0.07938715066299296
chr8	22192399	22193815	1417	179.51034463632595	0.38824453784404483	0.11957013591414141	0.0011662733925418345	0.07938715066299296
chr9	86571377	86573226	1850	451.74669966333755	0.3276227757877213	0.10083702874203732	0.001157982786204118	0.07938715066299296
chr9	106198997	106199280	284	23.931400848540516	0.9106229354593304	0.2804395777265438	0.0011657634225673028	0.07938715066299296
chr9	111311192	111313720	2529	468.65372932135654	0.40042009372545734	0.12323921994141736	0.0011575906750909827	0.07938715066299296
chrX	140456066	140458303	2238	293.3151660443405	0.3307682625903633	0.10181126832681675	0.001158776698337363	0.07938715066299296
chrX	158040980	158044078	3099	403.3878038469844	0.296835337106046	0.09141527829005029	0.0011658389152265705	0.07938715066299296
chr1	161034179	161035559	1381	598.2533608457909	0.2658336817619404	0.08189811450076315	0.0011707698557597292	0.07948776751014823
chr2	148874264	148875760	1497	177.71446850538203	0.390836214270588	0.12041563405441376	0.0011715133036557144	0.0794975999113708
chr12	3571915	3573793	1879	267.2589357345927	0.30333430719020393	0.0934654155015766	0.0011727848801834167	0.07951335020035262
chr18	7608609	7609861	1253	218.96383342964654	0.556278917966886	0.17143347612256088	0.001175052784499921	0.07951335020035262
chr2	59783465	59783950	486	25.178560170133466	-0.7162885970553766	0.22072961072030975	0.001174113701811392	0.07951335020035262
chr3	108256581	108257569	989	314.1905551939921	0.3275218634490165	0.10093750669624936	0.0011753378816011873	0.07951335020035262
chr9	25150830	25152400	1571	437.817223758289	0.3504725799345519	0.10799602895955679	0.0011735340260466698	0.07951335020035262
chrX	103185333	103187087	1755	202.32126430868945	0.33766115984258677	0.10405963467795203	0.0011749960236249117	0.07951335020035262
chr11	35769128	35770382	1255	533.0172066646176	0.31759396706766696	0.09789530026519763	0.0011777242305398377	0.07963422263181953
chr7	127776147	127778007	1861	422.43289946478563	0.4035401524257236	0.12439461882492722	0.0011785041132867753	0.07964640283394991
chr6	92942769	92943868	1100	94.73400159133206	0.49401894329062823	0.15231239207043173	0.0011808795613096298	0.07976634828800533
chr1	132305979	132306701	723	31.508885932381716	-0.6241627702488856	0.19245798490877003	0.0011823178915193176	0.07982290329694103
chr18	12972901	12974543	1643	1159.3484994752196	0.32941998616602364	0.10159465011139152	0.0011848867748945446	0.07987572508731809
chr3	101404483	101406166	1684	318.99272856463546	0.2742740726811382	0.08458750731986557	0.0011849046987361524	0.07987572508731809
chr9	94677890	94678481	592	36.94602047998201	-0.6289141750383281	0.19394464048929003	0.0011838162612214664	0.07987572508731809
chrX	104199601	104201857	2257	362.16066559570726	0.3463221925194078	0.10683072018801743	0.0011878372962805994	0.0800327889224449
chr1	67037958	67039317	1360	357.68348721292585	0.3222294646777991	0.09940986489934343	0.0011893438256905435	0.08009365814465912
chr10	117147947	117149073	1127	236.67506854874833	0.3368357567221748	0.10392255048004483	0.0011901966334094596	0.08011046457535459
chrX	92107007	92107785	779	71.04416118563168	-0.5410911381772888	0.16695641042405077	0.0011914769813127272	0.08015601652979829
chr10	127665733	127669400	3668	687.4909854514152	0.3313773941709429	0.10226320598489548	0.0011934697802964786	0.08015678364187294
chr15	100870025	100872404	2380	529.608927816388	0.31916259303910455	0.09849595706522556	0.0011937788464102355	0.08015678364187294
chr4	137468269	137468868	600	33.846250512370005	0.6985572563090934	0.21556244025213966	0.0011926753487785599	0.08015678364187294
chr5	114567029	114568143	1115	227.0289774656731	0.43896796948069255	0.13547002702861835	0.0011939027475232856	0.08015678364187294
chr7	45866044	45866674	631	43.7043378101152	0.7362397565225974	0.22722616455262123	0.0011947992937119936	0.08017644226993842
chr5	88564508	88566697	2190	256.4489841479066	0.412064602326079	0.12718312233140203	0.0011955842411095412	0.08018859603884822
chr3	31307914	31310950	3037	731.4292947236686	0.27317861415961414	0.0843301127963092	0.0011978321998065695	0.08026712857015411
chrX	41400054	41403686	3633	463.95919125003377	0.28126336012617914	0.0868267110646732	0.0011979639775677746	0.08026712857015411
chr11	3141269	3141851	583	68.10024861910125	-0.5985039611284346	0.18481684704671314	0.0012021792123639865	0.08034836315668539
chr12	102439218	102440260	1043	367.341810328685	0.306773953865507	0.0947214201717517	0.0012007717721259634	0.08034836315668539
chr15	57891765	57892952	1188	623.0705925016326	0.3382615327777022	0.10445466754120077	0.0012022015480377772	0.08034836315668539
chr19	34526538	34527853	1316	250.06830925799235	0.3610254168785937	0.11146528817650023	0.0011998976748798325	0.08034836315668539
chr2	27474932	27476596	1665	474.49623150120317	0.4388692590147477	0.13551234867918668	0.001201211155520233	0.08034836315668539
chr6	116263927	116264634	708	128.47095000055785	0.3800232006317383	0.11736518920808509	0.0012038979936315596	0.08042127028679022
chr1	173366671	173368220	1550	545.3792876232969	0.28137513254277297	0.08693110020274429	0.0012089491989994072	0.08051610420319492
chr10	7955064	7956857	1794	436.69661458135863	0.3668561012390732	0.11333263130736458	0.0012079948598369091	0.08051610420319492
chr12	44268553	44269840	1288	484.18327779310806	0.29491363487674316	0.09111733820026995	0.00120947681996124	0.08051610420319492
chr12	108347910	108348379	470	24.074580818197465	-0.7108488684015359	0.2196799314818411	0.0012128581344983459	0.08051610420319492
chr16	92157795	92159294	1500	174.14800256032927	0.3764931654209881	0.1163254513606916	0.0012098393545059572	0.08051610420319492
chr19	6060819	6062294	1476	302.99216884899516	0.4148028525799546	0.12819338767816063	0.0012131995032714754	0.08051610420319492
chr19	21271530	21273093	1564	525.7282365192111	0.413657914520234	0.12782495895532273	0.0012116308642467096	0.08051610420319492
chr19	24961246	24962122	877	155.70047304929878	0.42403539337436597	0.13101733879869729	0.0012101242236059171	0.08051610420319492
chr2	172345131	172346604	1474	409.87659542269785	0.3729875127850825	0.1152646191293982	0.0012124978973521174	0.08051610420319492
chr3	96600630	96601662	1033	367.03235418376903	0.3454063311510798	0.10670825193523838	0.0012082626214333886	0.08051610420319492
chr5	124094919	124096283	1365	208.0698140140109	0.3942126433220129	0.12182962830818253	0.0012131513764099683	0.08051610420319492
chr6	6577977	6579103	1127	296.42397419071165	0.2910643411685972	0.08991570552277682	0.0012075951021507225	0.08051610420319492
chr6	127766372	127771229	4858	1340.0653347310817	0.26862072756802247	0.08300410754346343	0.001211179872164009	0.08051610420319492
chr10	119453340	119454768	1429	181.8322109600726	0.3701665995791781	0.1144228416615319	0.0012161031637705013	0.08063026894352758
chr12	81594633	81595868	1236	135.48262842834157	0.4146964847726001	0.12819599538301496	0.0012170110199789916	0.08063026894352758
chr18	60500044	60501988	1945	297.2590837504378	0.3221820177080048	0.09959924024811474	0.0012173483383686773	0.08063026894352758
chr19	5116967	5118736	1770	231.53871154146594	0.43349450523255834	0.13400679873093949	0.0012169834254710415	0.08063026894352758
chr14	3545424	3546515	1092	61.37520042718552	-0.6411327702829648	0.19821999760499137	0.0012187704539251317	0.08068422032849136
chr17	35841143	35841858	716	309.4378727569987	0.34492215137749405	0.10665148130928034	0.0012202433455715924	0.08074147771987655
chr14	18270246	18271899	1654	622.7539787873077	0.2848341361135494	0.08809593506054042	0.0012240035679060095	0.08090965793149633
chr6	142386656	142387836	1181	365.51856748688346	0.34346131551495684	0.10622692744514478	0.001223778937497707	0.08090965793149633
chr11	79703483	79705169	1687	279.9556570416001	0.4429475448562659	0.1370061579071362	0.0012247679400880646	0.08091990612106723
chr19	10040948	10042715	1768	169.7923976418166	0.41658586159978456	0.12886588439785185	0.0012262254425630726	0.08097591617521888
chr15	80146103	80146484	382	13.34244674380209	-1.073817140342383	0.33223541732320805	0.0012288527652738904	0.08106879061959187
chr2	61814394	61816315	1922	275.839746203952	0.29080346882540403	0.08997327601229546	0.0012288001296234122	0.08106879061959187
chr1	30872793	30874281	1489	586.5621554783588	0.3639620779008175	0.11262365273307667	0.0012307063072425101	0.08111048418445178
chr4	45529465	45531580	2116	374.1426512088731	0.3665680369165518	0.11342997561068381	0.0012306990010447188	0.08111048418445178
chr8	117157399	117158609	1211	385.5563613454051	0.3636609382253358	0.11253736024346815	0.0012315588395878864	0.08112640962698885
chr14	52008751	52009500	750	167.67410946041502	0.36470697330162566	0.11288148727759487	0.001234080808008194	0.08125223542975929
chr5	14514403	14516074	1672	467.29956131054195	0.33872424740467194	0.1048462211598168	0.0012349752776297702	0.08127083463953567
chr14	8213684	8215005	1322	630.0365606818598	0.3617095545134066	0.11197147675817866	0.0012362912696239137	0.08127688507698906
chr2	156179562	156181037	1476	606.9051152499587	0.3567429292339999	0.11043078914055175	0.0012358852609029565	0.08127688507698906
chr18	22343289	22346410	3122	625.0998197465442	0.24987151064227012	0.07735963133626333	0.0012379076978993708	0.08130265544244827
chr3	27153601	27154455	855	283.1985326398798	0.3311689940000403	0.10252665871074272	0.0012375691758197314	0.08130265544244827
chr8	26118228	26119972	1745	631.4333007347086	0.3340365456498575	0.10343818220644233	0.0012407844232722215	0.08145130896301131
chr18	35019072	35019581	510	50.06701250775821	0.5768499457099258	0.1786532549772683	0.001242759723438006	0.08150040376206107
chr2	32712314	32713997	1684	634.776734872294	0.39195048898605633	0.12138502121859121	0.0012423013775714855	0.08150040376206107
chr12	29532922	29533824	903	234.3697649449415	0.3061524732857113	0.09482386927574021	0.0012437882066472135	0.08152759133496718
chr12	72069763	72071566	1804	479.52189157817634	0.271429749842178	0.08407828207620825	0.0012452917368156575	0.0815858750078541
chr6	71439718	71441456	1739	1005.6658208737214	0.3414524037876617	0.10577369852898014	0.0012459758055234508	0.0815904402710692
chr1	15598802	15599517	716	24.27948580021359	-0.7884872488055126	0.24430991413957515	0.0012491813761811965	0.08159916980086243
chr11	97509564	97510454	891	34.130645164257835	-0.6396197395144705	0.1981591821166451	0.0012474278858369099	0.08159916980086243
chr3	122245092	122246450	1359	465.49084699728854	0.34334696607306936	0.106380298412479	0.001248583612808822	0.08159916980086243
chr5	31047864	31049581	1718	539.1895008818968	0.34877983699410126	0.10806447203258676	0.0012486995859680718	0.08159916980086243
chr6	47771815	47773194	1380	1234.1188384057618	0.3018680126427622	0.09352812889212703	0.0012484915156717306	0.08159916980086243
chr17	25808425	25810096	1672	407.38574080159276	0.34218524488342694	0.1060391857981895	0.001251086858381474	0.08168346114802934
chr11	49712012	49713467	1456	348.50133124398985	0.31824040742033993	0.09863507763321541	0.0012533940913956702	0.08179388707468337
chr15	66720013	66720361	349	16.277342097839032	-0.9907912169175327	0.3071088050401435	0.0012545024598893827	0.08182600755307963
chr11	23315986	23316593	608	16.17267819527951	-0.9186205561343445	0.28479644335123616	0.0012573798479668889	0.08185287652583197
chr15	79632773	79633112	340	17.777927568043758	1.0292523226267065	0.3190910542452175	0.0012571962253900787	0.08185287652583197
chr6	58639862	58641059	1198	155.407710214787	0.3734079097989853	0.11576369547114185	0.001257068870831825	0.08185287652583197
chr8	79397665	79399814	2150	607.2478919513236	0.2940788201788533	0.09116070845417995	0.001255604248168699	0.08185287652583197
chr1	156558286	156560021	1736	412.39050999602694	0.2986363189294565	0.09259911201015732	0.0012595279453996788	0.08192294782530353
chr7	83631215	83632401	1187	253.7846123043012	0.3698447421585784	0.1146802439221106	0.0012596900262001752	0.08192294782530353
chr2	151493720	151494855	1136	226.13623826755187	0.3052236247837899	0.09465105156125232	0.0012609366980667464	0.0819638851243022
chr1	181209785	181212884	3100	471.3399996032883	0.3097110148610405	0.09605102640393288	0.0012621818646561703	0.08200468456850986
chr1	74587382	74588590	1209	697.4666908032427	0.29243513255919357	0.09071306817270763	0.0012652926408653377	0.08214944184754555
chr5	8622070	8623467	1398	914.3161625201521	0.3467436553758264	0.10756686056495499	0.0012662656957897324	0.08214944184754555
chr7	144553324	144554289	966	154.00322802859952	0.4021770663067149	0.12476111121282152	0.0012660019416218605	0.08214944184754555
chr11	50047509	50048457	949	43.72964517569237	-0.5457120602873583	0.1693068101335182	0.001267608662473926	0.08216736445377118
chr16	94525834	94527235	1402	475.8984924926485	0.3863856080961185	0.11987731735891877	0.0012677794195500366	0.08216736445377118
chr1	76570460	76570759	300	11.686040407803786	-1.0500630458192652	0.3258360468443795	0.0012700042685964412	0.08217905192270718
chr2	92374427	92375851	1425	335.5973544917702	0.36263792120149274	0.11253532332601603	0.00127105384229859	0.08217905192270718
chr3	109026509	109028097	1589	245.71410252146038	0.3073066600614357	0.0953528443748145	0.0012692782899275468	0.08217905192270718
chr4	43406062	43407578	1517	172.67728813952814	0.425819885470967	0.13214163425944034	0.0012709909092470067	0.08217905192270718
chr6	128760050	128761327	1278	418.6489703984436	0.32008886376360646	0.09932416333330125	0.0012700239215465302	0.08217905192270718
chr15	34081858	34083606	1749	432.17157854563004	0.2936444183461173	0.09113671564276021	0.0012728977269359557	0.08225821911018559
chr1	34518836	34520240	1405	67.85622732718605	-0.5011812031099052	0.15560740921505475	0.0012783085923546056	0.08227009873001903
chr10	71347389	71348505	1117	445.0263841068059	0.3174366148078099	0.09856053489504042	0.0012786570967559948	0.08227009873001903
chr10	111505942	111507827	1886	421.81562382249786	0.35682163823244417	0.1107859123881184	0.0012782377518691579	0.08227009873001903
chr11	7134104	7135009	906	167.34846296317815	0.37124871472266485	0.1152294884218535	0.0012737896065655489	0.08227009873001903
chr18	60595889	60596624	736	197.6624317750934	0.31832659814896985	0.09882760425379523	0.0012773113752215946	0.08227009873001903
chr3	73395201	73396484	1284	57.32358796567836	-0.48063921767309664	0.14921269184242902	0.001276690781392158	0.08227009873001903
chr4	40355578	40356889	1312	90.30527397267768	-0.42778091382925226	0.13281888108896944	0.0012784050388490779	0.08227009873001903
chr6	83571883	83573122	1240	212.2010684787993	0.3473600737781865	0.10784573565257892	0.001277897874431357	0.08227009873001903
chr7	13023437	13025340	1904	639.7859553080042	0.3574467996930458	0.11097141583787068	0.0012771254378513902	0.08227009873001903
chr14	70080282	70080496	215	81.15350740387241	0.463185115324911	0.14382343425765415	0.0012796177513717162	0.08229203805205425
chr12	95693893	95697138	3246	540.1661599848811	0.34468214988540824	0.10703854919923216	0.0012811533005531684	0.08231106884093962
chr7	6730207	6730627	421	173.60382983328222	0.4073408322562683	0.12649631415306903	0.001281103723845425	0.08231106884093962
chr10	79926397	79928059	1663	361.90116220905594	0.3204526942729445	0.09953716386394748	0.0012844678397694019	0.08248411491246997
chr18	61725850	61726828	979	244.35390953459665	0.3179836940359392	0.09877941399000192	0.0012858054553254415	0.08253010381726489
chr1	183103383	183103860	478	17.42534092686072	-0.9207396989786906	0.28607304533560096	0.0012884160699164523	0.08255374873816554
chr11	94326896	94328977	2082	438.32856432522067	0.3393038783022911	0.10543573714084062	0.0012903798655576001	0.08255374873816554
chr11	115580832	115581379	548	21.30581077337137	-0.806065640427146	0.25045615510111396	0.0012891230665952838	0.08255374873816554
chr19	5893642	5894635	994	159.5276841694591	0.43947571027351795	0.13655051441107058	0.0012890285967566513	0.08255374873816554
chr19	61331278	61331562	285	1423.9257455279642	-0.3856406041608845	0.11982763491053029	0.0012895539250103991	0.08255374873816554
chr3	108444178	108445604	1427	322.91432773655004	0.3067603596960848	0.09532407864151511	0.001290525321605796	0.08255374873816554
chr7	63444212	63445758	1547	341.94254185097503	0.4135278219037006	0.12849203709517484	0.0012894622162343535	0.08255374873816554
chr8	22807487	22808690	1204	247.0254456287335	0.4121274255653447	0.128072523079126	0.0012912280026418819	0.08255893034368618
chr16	46496289	46498944	2656	520.3603784042481	0.3754575127455373	0.1167013436891313	0.0012942532387381744	0.08271253573373383
chr6	85373993	85375291	1299	385.07195835414973	0.3500900038789305	0.10882328592676034	0.001295158099911778	0.08273055059745774
chr2	73774840	73776262	1423	225.18485649497683	0.38977562198168236	0.12116612762798384	0.0012959752680677008	0.08274294928319033
chr1	25526913	25527918	1006	40.298434152287996	-0.5915503647689613	0.18391491018568704	0.0012979390570827746	0.08278872498358876
chr17	83770543	83770908	366	17.558518037820402	-0.8846548221730836	0.2750340806310831	0.00129751870222344	0.08278872498358876
chr18	25167788	25169616	1829	535.6466405704681	0.30919087868580336	0.09614617274313933	0.0013006252072794305	0.08288587142827021
chr7	63210969	63212864	1896	169.92164067102686	0.42632471696972646	0.1325709528920735	0.0013007103750641569	0.08288587142827021
chr15	79027977	79028868	892	137.98890116000916	0.4162818767982923	0.12946630126717	0.0013027713298467336	0.08297738636146675
chr12	58954340	58954589	250	11.886172861987326	-1.0913471023930572	0.3394375257366802	0.0013037029881313882	0.08299691977645111
chr13	31900375	31900942	568	23.654333295454183	-0.7148637030223902	0.22239543305553416	0.0013072598885368722	0.08314364489009068
chr4	66403661	66404698	1038	108.69551765378039	0.4929154400254923	0.15334200467949227	0.00130679139730556	0.08314364489009068
chrX	103067033	103068903	1871	182.8312061209278	0.37215950179513213	0.11578774225942932	0.0013083000863384406	0.08316997063341686
chr6	126643295	126646319	3025	534.7765424895094	0.3027724564295574	0.09421153106414917	0.00131012970814833	0.08324643166215445
chr13	110743970	110744545	576	104.41696841507125	-0.6131651946664939	0.19082901169953412	0.0013128062331058071	0.08335138675864864
chr17	23677367	23677614	248	63.9194228558375	0.5388506573912334	0.16770350513596	0.0013130367814269738	0.08335138675864864
chr1	160350269	160352617	2349	501.42322101307343	0.2583371189104407	0.0804094189645978	0.0013146066554409275	0.08337133722482475
chr1	182516737	182518024	1288	197.6650705648988	0.40012514503636587	0.1245403210088901	0.0013144043363804583	0.08337133722482475
chr1	46852743	46854306	1564	1038.1235109417873	0.37769788045557856	0.11760337764498124	0.0013198679996469875	0.083548841722945
chr11	76494124	76495564	1441	124.59989145980563	0.5014119714225896	0.156181525562117	0.001325302962800179	0.083548841722945
chr11	113172097	113174303	2207	298.1998645815706	0.3421124526412222	0.10657304795813599	0.0013267879027887165	0.083548841722945
chr12	102127875	102130261	2387	693.4192666929207	0.30187174177631637	0.09400802286323112	0.0013221528654255605	0.083548841722945
chr14	73324854	73326479	1626	285.80455520473623	0.3721554639164683	0.11594140077939522	0.0013280043580380671	0.083548841722945
chr18	73703013	73704347	1335	327.5669598475504	0.3619042869105497	0.11270933434592396	0.0013229593123169462	0.083548841722945
chr19	29647451	29648770	1320	403.2378630102848	0.3701120302129377	0.11524906479016381	0.0013208521301436129	0.083548841722945
chr19	36512670	36513142	473	16.650621049878062	-0.8823276184860566	0.2747110002048394	0.0013188807374174731	0.083548841722945
chr2	72978648	72981078	2431	1055.506860125246	0.36900123564526777	0.11495922117309552	0.0013280674910292219	0.083548841722945
chr2	103484150	103485659	1510	329.59497991969664	0.33562295498735767	0.10455130591153412	0.0013267640468736916	0.083548841722945
chr2	180709370	180710967	1598	342.3795124042553	0.33202926939934013	0.10343496540099091	0.0013272144364470286	0.083548841722945
chr3	87919023	87920097	1075	213.76384880419693	0.33978717232757505	0.10584613040130013	0.0013264297545858528	0.083548841722945
chr5	89755537	89757536	2000	50.8259179379123	-0.6104589628152817	0.19012621197138813	0.0013236185372445903	0.083548841722945
chr8	72570657	72572634	1978	799.4452516422798	0.30660532916623895	0.09552051778305146	0.0013281008317506712	0.083548841722945
chr8	106839020	106840484	1465	67.2040275587277	-0.4589704645072031	0.1428976744332539	0.0013186853891524754	0.083548841722945
chr9	85748498	85750170	1673	344.42242484673847	0.3148316705835748	0.09807522924366002	0.0013268702653005397	0.083548841722945
chrX	18161599	18163853	2255	1041.2330528732557	0.30633016115820305	0.0954296624870542	0.0013273040162474646	0.083548841722945
chr1	180640332	180642038	1707	126.64686307697966	0.40129515625167594	0.1250571851480786	0.00133246957654807	0.0835546871892866
chr14	52278879	52280021	1143	406.24000019746916	0.3086028485687124	0.0961760158228159	0.0013332271720615124	0.0835546871892866
chr19	10605010	10605990	981	286.87799682507324	0.3824074090495693	0.11916494905950689	0.0013316994148169206	0.0835546871892866
chr2	84733610	84734947	1338	354.525053941481	0.27147972146975974	0.08459717307945164	0.0013315701266069387	0.0835546871892866
chr4	5797667	5798875	1209	353.2041192495126	0.3864903742681927	0.12044709500644579	0.0013329119108277782	0.0835546871892866
chr7	25249029	25251052	2024	362.3055612255332	0.4950283989109532	0.15424267308535033	0.0013300641516908217	0.0835546871892866
chr8	84662432	84663178	747	142.4491852747907	0.41971627061999456	0.13078588871075514	0.001331112533925078	0.0835546871892866
chr9	35266963	35269079	2117	292.3414273302575	0.3354689245178633	0.10454155232992575	0.0013321928238282708	0.0835546871892866
chr8	111093920	111095252	1333	196.7638156236169	0.38300742358074297	0.11937337669168735	0.0013343729931948238	0.08358705049079866
chr19	45659360	45660763	1404	130.7924719569545	0.43824645923863353	0.13660283411201402	0.001335779392009479	0.08359628492297796
chrX	155622677	155625016	2340	333.14404431223585	0.31471722632310956	0.09809716831256508	0.001335596254638044	0.08359628492297796
chr1	42697647	42698268	622	124.8002519667185	0.440150103533895	0.13721971498605323	0.00133833459666318	0.08371674396020944
chr10	41887001	41888841	1841	483.9035706646162	0.31156177672348934	0.09714699074232358	0.0013407240169435082	0.0838267241557776
chr7	141901812	141903009	1198	429.72542631283557	0.418433195233304	0.13049965585625395	0.00134410238067156	0.0839984039237122
chr4	49520608	49521676	1069	550.4590627955077	0.296565498747917	0.09250746352486999	0.0013466190630468601	0.08409489076296878
chr7	102064723	102065844	1122	247.26482920149442	0.4099085475400669	0.12786498289507148	0.001346912807687036	0.08409489076296878
chr4	106909888	106912718	2831	481.84470603612857	0.3896767579826235	0.12156032392469142	0.0013476971043947794	0.08410431726787164
chr11	118418495	118419579	1085	259.33030820325484	0.35207977973757826	0.10983691999010105	0.0013483857100306284	0.08410776603017885
chr9	66059740	66061610	1871	465.9810767273733	0.3560285770885483	0.11107934555610241	0.0013498107971580166	0.0841571292251814
chr3	78817573	78817990	418	12.523994364012083	-1.0233019849274567	0.31929323641809104	0.001351107479960188	0.08419844417859011
chr1	191182828	191184536	1709	128.9177066256465	0.4450265173021264	0.13888347136708143	0.0013538383620575354	0.0842884327279809
chr10	43173351	43175863	2513	549.6326356002982	0.29522041196736365	0.0921358912625488	0.0013544556077070195	0.0842884327279809
chr18	68299720	68301005	1286	386.49608236188703	0.3032277490579736	0.0946307087088949	0.0013537855207005518	0.0842884327279809
chr1	69456728	69457047	320	42.00714808508285	-0.6143727067303613	0.19174920241696602	0.0013551219418401611	0.08429040024416096
chr11	35120895	35123111	2217	519.7344251010351	0.3105465281930015	0.09694186710156578	0.0013580084052095612	0.08443039627968452
chr4	146163570	146164325	756	24.089418202462284	-0.7476903130879712	0.233423580114545	0.0013593402368059291	0.08447365161595842
chr15	77305755	77307425	1671	361.5334024098111	0.38365107590652026	0.1198088028609277	0.0013638493156720732	0.08450871318697831
chr17	46704491	46705608	1118	346.9801469664372	0.4038216457396847	0.12608325543226617	0.0013609023572077558	0.08450871318697831
chr2	156007697	156008540	844	145.0544142231337	0.4598938900742534	0.1436117789307073	0.0013631552138162377	0.08450871318697831
chr3	68574661	68576017	1357	220.83125653304862	0.30459406736875033	0.09511506895896632	0.0013629969580313405	0.08450871318697831
chr4	12139835	12141251	1417	347.2059090779362	0.28898971860711287	0.09023424022714263	0.0013616397253339572	0.08450871318697831
chr7	114275485	114276797	1313	177.19034311516253	0.352496475338088	0.11007189202161324	0.0013627794484333238	0.08450871318697831
chr8	70439215	70440136	922	345.9569962381081	0.3479678678153304	0.10866909409599781	0.0013643589737853037	0.08450871318697831
chr17	34893959	34895085	1127	288.3514899839119	0.4283439454196159	0.13378804563649102	0.0013663777490511178	0.08459430030120856
chr11	87357235	87359681	2447	243.12809477390252	0.4110287408254212	0.12843039227961744	0.001372365621669699	0.08485401858617612
chr12	29136626	29137928	1303	239.30749607853397	0.2980197796326328	0.09312027321157383	0.0013724896363330875	0.08485401858617612
chr2	157990834	157991241	408	29.570190662105567	-0.6531104978889432	0.204065271557987	0.0013719031125161145	0.08485401858617612
chr14	55091074	55092670	1597	414.24310734230835	0.31502886989288764	0.09845205387242346	0.0013751334803412615	0.08497791253511396
chr13	54687000	54688571	1572	526.6204070056351	0.41490308092405	0.12968160262163458	0.0013771483159875676	0.08506283903732584
chr6	100286505	100288299	1795	434.1687695581268	0.3646507988612852	0.11398495551881908	0.0013785093320465634	0.08510732062887333
chr18	32699397	32699896	500	20.750356554955104	-0.866154936154711	0.2707831829397212	0.0013804738189065278	0.0851099026245155
chr4	136601095	136603084	1990	204.75576258882296	0.3649718167373683	0.11409229053305184	0.0013794467140926924	0.0851099026245155
chr6	8508861	8511227	2367	914.4988874431192	0.2931423605413546	0.0916435351658575	0.001380373280878655	0.0851099026245155
chr4	116220758	116222556	1799	515.0244118501739	0.31515917623030626	0.0985501833899087	0.0013840527008604274	0.08529095372463887
chr5	116420741	116421241	501	27.337066175673698	0.9759178479624893	0.3052036559557086	0.0013857849920102443	0.08535809522227943
chr19	46395041	46396027	987	613.0765733355707	0.36044750022555916	0.11272984689891219	0.0013865078563136555	0.0853630271570327
chr12	19387313	19388615	1303	158.01770386260208	0.3790874086492419	0.11857830995769966	0.0013889516880224155	0.08547386009599593
chr4	150008012	150009512	1501	207.37273486141592	0.4658783619717073	0.14573429661448953	0.0013897789245443405	0.08548515376640978
chr17	87106624	87108321	1698	589.8131188932434	0.3520246476284776	0.11012376002177145	0.001390443256836665	0.08548642139688442
chr11	116433770	116435168	1399	451.9641206561366	0.4181356328859621	0.1308152121798284	0.0013916183775387998	0.08551907731712671
chr8	86744828	86746615	1788	356.4879484254518	0.2996092628307289	0.09373883241530974	0.0013924433858478183	0.08553019753490643
chr1	37686685	37688133	1449	951.4080009119649	0.32700484493605775	0.10233372627503921	0.0013960096663008584	0.08567000398165657
chr1	64532075	64533701	1627	713.1693295818552	0.3298892644696487	0.10323567840539247	0.0013959040362280617	0.08567000398165657
chr10	34281328	34283155	1828	468.25859345381	0.2637833479961163	0.08259755042813156	0.0014051177638196284	0.0857318288216826
chr11	32578779	32579347	569	17.565875481451275	-1.0305094447795464	0.3226559962871497	0.0014039719486943667	0.0857318288216826
chr12	72084919	72086629	1711	647.2359363421905	0.3411927359546159	0.10682586136212488	0.0014035736928112816	0.0857318288216826
chr12	75733290	75736142	2853	437.86125284255553	0.3174090298899555	0.09934801230350769	0.0013986922313864033	0.0857318288216826
chr13	52980141	52981606	1466	397.07289601874345	0.3972189441986716	0.12436912768175022	0.0014037885444165283	0.0857318288216826
chr13	73441882	73442356	475	20.462932827866844	-0.7683426657089724	0.24061292446672936	0.0014067006894938482	0.0857318288216826
chr18	12452266	12452755	490	14.404505227975116	-0.9726226040559257	0.30456257175570967	0.001405560909280442	0.0857318288216826
chr2	73892058	73893577	1520	608.295189287715	0.30700708086262657	0.09613924410854648	0.0014062819638472846	0.0857318288216826
chr3	80912723	80914179	1457	195.7553860858284	0.32739809083438576	0.10251091036955012	0.0014041931188758985	0.0857318288216826
chr3	88621023	88623786	2764	167.8446270856743	0.4157962430760226	0.13016172552591737	0.0014009337851861891	0.0857318288216826
chr5	45449581	45450905	1325	760.1834767178708	0.33036227851116523	0.10344350411208801	0.0014048665246740334	0.0857318288216826
chr6	85501638	85503476	1839	449.9318059655715	0.35764352166731905	0.11197567833284477	0.0014034561489364072	0.0857318288216826
chr6	125215077	125216147	1071	367.6961968078032	0.35062914883148966	0.10979616515180846	0.0014058108574048845	0.0857318288216826
chr7	30717218	30717856	639	31.37681493062852	0.7237473551754461	0.2265627590853619	0.0014008909053681191	0.0857318288216826
chr9	119340561	119341835	1275	477.24242601219834	0.40081892961658905	0.12551470357200692	0.0014060696041495015	0.0857318288216826
chr4	94556162	94557189	1028	106.77374886896781	0.3840241888024651	0.12026683581758561	0.0014075356397348692	0.08574336526503852
chr3	108721425	108722779	1355	368.28942495670464	0.38734513829455536	0.12133089948606121	0.001410620735818539	0.08589190124099311
chr2	118372722	118374400	1679	418.44989838896277	0.2765672173073051	0.08664219165778439	0.0014126117830980613	0.08593433229826467
chr3	108209809	108211255	1447	659.0200069327118	0.3187910970635075	0.09986644398744836	0.0014120608919355644	0.08593433229826467
chr5	115157839	115159218	1380	721.828122814497	0.3446154642932466	0.10797753108619124	0.0014151263657325682	0.08600573130194517
chr8	116732287	116733761	1475	299.4635565807054	0.34763778395566797	0.10892870060783923	0.0014157283618211702	0.08600573130194517
chr8	117526386	117528040	1655	68.66298898945425	-0.4677912163884256	0.14657168028650924	0.0014151037842252895	0.08600573130194517
chr6	124917120	124918456	1337	707.4747781782869	0.35025670710925444	0.10976368971622012	0.0014177782336458155	0.08609087851757227
chr3	34019369	34020927	1559	244.08247624328322	0.3376464410181342	0.10582750787496352	0.0014200929911576691	0.08619202504207357
chr5	9724472	9726572	2101	390.9045392816094	0.3414136414101045	0.10701764253810796	0.001421469768708228	0.08623617480968027
chr10	70439860	70441770	1911	523.2591534385458	0.2778751534778081	0.0871076186389118	0.0014226233850082753	0.08626675193691243
chr18	6207727	6208676	950	36.25419732696951	-0.6196402871250378	0.19426664773039215	0.0014245109483986384	0.08634178680799809
chr1	124044137	124046390	2254	196.8181672466123	0.3736378068925242	0.11719862728414884	0.0014322425632976516	0.08634761437451044
chr11	60810855	60811611	757	160.98815050027673	0.4261248337501968	0.13366702705307415	0.0014328147453324042	0.08634761437451044
chr14	55721471	55722575	1105	208.6092454629466	0.30909892206378897	0.09693229116300069	0.0014285840233335284	0.08634761437451044
chr15	102405242	102406798	1557	1483.550785258319	0.3732602109488154	0.11705151001184826	0.001428378516257228	0.08634761437451044
chr16	18498183	18499308	1126	353.9960761586049	0.369565461226582	0.115899417588792	0.0014292695573789455	0.08634761437451044
chr18	84588630	84590575	1946	528.1545385560654	0.31597385614031737	0.09911353625796977	0.0014326102364390387	0.08634761437451044
chr2	117119851	117121973	2123	576.5528243756338	0.38037297113179436	0.11930056192954885	0.0014308297657484325	0.08634761437451044
chr4	58910909	58912975	2067	503.11459287011127	0.3006018424985561	0.09428204664018475	0.0014309940960733577	0.08634761437451044
chr7	6171590	6172989	1400	530.6188364701251	0.3627407504191472	0.11374710820012321	0.0014276057041501906	0.08634761437451044
chr7	45161877	45162837	961	285.96607291353035	0.36676785550018765	0.1150199622338089	0.0014289820006978908	0.08634761437451044
chr8	71858088	71860055	1968	60.96579437267349	-0.7004856216269142	0.2197055218063875	0.0014311533805955554	0.08634761437451044
chr8	116978374	116979364	991	372.53740388654825	0.3160429594317853	0.09913278116118451	0.001432222924464665	0.08634761437451044
chr9	106367523	106370234	2712	703.1564028725824	0.35715218595136344	0.11203339414430932	0.001433059806679164	0.08634761437451044
chr2	101628438	101629368	931	233.31125944271045	0.3568331348473426	0.11194842323729665	0.001435193816035951	0.08643697878721592
chr13	60730027	60730581	555	21.565067021676516	-0.7738558569330788	0.24281576030137172	0.0014375262198016601	0.08649899461711996
chr3	146812196	146813694	1499	249.23165392070447	0.32597810388486664	0.10228117508124085	0.0014371790950165459	0.08649899461711996
chr6	45059136	45060676	1541	396.39504980690424	0.3480537783592706	0.1092161014337983	0.0014383842499928368	0.08651142545719066
chr14	43528368	43528756	389	21.655667667041914	-0.930590288315115	0.2920435882540679	0.001440167482879007	0.08655023678163144
chr8	119352744	119353894	1151	51.022591999506375	-0.5423979566939657	0.17022045072690806	0.001440333016184367	0.08655023678163144
chr11	76026755	76028469	1715	90.22554662568122	0.5597675774802291	0.17569256261146457	0.0014422317521132	0.08658597430083123
chr15	97151838	97152971	1134	95.50213091809646	0.4643138627571171	0.14572839737087018	0.0014417527612602457	0.08658597430083123
chr7	111081964	111083633	1670	520.2659565141712	0.4084661559801599	0.12821543384244102	0.0014436436564067565	0.08663157516779643
chr11	94676659	94678083	1425	229.07661414601347	0.3516573971259855	0.11038835389485625	0.0014443491906545303	0.08663476544528075
chr11	70451517	70452551	1035	196.31247098880672	0.40333138565442406	0.12669900163722178	0.001455651757975722	0.08667891978973155
chr11	109877573	109877867	295	12.026348647392807	-1.0009101075768398	0.31444491234187283	0.0014570647047597825	0.08667891978973155
chr14	45317898	45319378	1481	435.50728948204494	0.30013821102143196	0.09427786585505266	0.0014548145867244848	0.08667891978973155
chr15	27680706	27682009	1304	564.6149611657346	0.2821433770358149	0.08859918741110889	0.001450084687116618	0.08667891978973155
chr15	27746016	27746437	422	17.620640739558798	-0.8398214068836845	0.2637464306307812	0.001451546411589168	0.08667891978973155
chr15	76518739	76519018	280	60.8235565823678	0.5811939949821562	0.18257261209322967	0.0014557747219300892	0.08667891978973155
chr16	9992972	9995896	2925	898.9489894443095	0.33433983394745237	0.10498993611071251	0.0014500725803413825	0.08667891978973155
chr18	6787571	6788824	1254	48.7475840780658	-0.5229170036233542	0.16417441909581904	0.001446885802320761	0.08667891978973155
chr19	5424269	5425630	1362	386.61752706478643	0.3761743498002884	0.11818049803654039	0.0014573280592508175	0.08667891978973155
chr2	143545414	143546451	1038	367.212902582496	0.3524121430019288	0.11072086995772007	0.0014581393867490523	0.08667891978973155
chr5	114443716	114444676	961	298.817213381285	0.3460269077831158	0.10871080303511846	0.0014575566142450759	0.08667891978973155
chr5	117976391	117978360	1970	265.96360250262956	0.38022301760270366	0.1194364598164848	0.0014551853708513309	0.08667891978973155
chr6	76819407	76820123	717	31.574104806701374	-0.6348058668277378	0.19944255964048677	0.001458075995619433	0.08667891978973155
chr6	135197819	135199190	1372	254.4747472416446	0.355876332712102	0.1117726385983146	0.0014528980342346177	0.08667891978973155
chr7	29517041	29517719	679	202.59305566805034	0.48158508210831663	0.15127138591243894	0.0014546417193243752	0.08667891978973155
chr8	58347648	58349140	1493	62.61398899231365	-0.5052448360193004	0.15862780047113648	0.001447057963410837	0.08667891978973155
chr8	70698257	70700221	1965	638.1423600277938	0.34434559416660676	0.1081084651050028	0.001446608834238512	0.08667891978973155
chr9	56417416	56419234	1819	564.191979475523	0.35872664572123636	0.11265227172184257	0.001450688710628144	0.08667891978973155
chr9	106202439	106203853	1415	236.70978914204437	0.3276256533525598	0.10292599461349308	0.001456978952538258	0.08667891978973155
chrX	73715423	73717326	1904	397.57641950018314	0.3029686798491148	0.09514037418757677	0.001450350762270229	0.08667891978973155
chrX	71049633	71052680	3048	623.5804720439213	0.2702781469581537	0.08492417455766905	0.0014596819042707097	0.08673179101637404
chr3	28366847	28368135	1289	55.7586964805946	-0.498681291938152	0.15670515874697483	0.0014611532999821378	0.08678039090629304
chr14	84447798	84448476	679	164.3957358951469	0.33789275326495255	0.1061901337487931	0.0014628204247873853	0.0868142397535528
chr8	105604810	105607240	2431	605.4891578600941	0.27112903924108844	0.08520930174788104	0.0014630306701953176	0.0868142397535528
chr10	80826002	80827191	1190	496.1693850055805	0.3754104588673647	0.11800633990274506	0.0014662905785816224	0.08686992162160428
chr11	115698957	115699989	1033	261.2267138171854	0.3637798670303897	0.11437767357868352	0.001470137030914053	0.08686992162160428
chr14	101946485	101948154	1670	411.79207303330475	0.2703795976852839	0.085004832633667	0.0014689149320417198	0.08686992162160428
chr15	52039640	52040837	1198	151.19011688587895	0.40193133294290373	0.12639545132683577	0.0014729999331068448	0.08686992162160428
chr15	59314467	59315578	1112	346.9761579251432	0.4110427099660682	0.12922347059192205	0.0014683487974397336	0.08686992162160428
chr15	68362538	68363880	1343	407.676293623368	0.37111773781700863	0.11670640962225555	0.0014731270281335316	0.08686992162160428
chr16	33734301	33735024	724	70.12548371530319	0.4916710171742958	0.15460287641240517	0.0014716374876525607	0.08686992162160428
chr2	164460732	164461535	804	304.7305222812415	0.3956604831762817	0.12442360218926171	0.0014730189817496516	0.08686992162160428
chr4	58943103	58944994	1892	282.5102824347325	0.2867792372157212	0.09016481766225046	0.0014696467706012096	0.08686992162160428
chr4	88773314	88774246	933	128.04976567267713	0.4619297159561248	0.14521853539909413	0.0014680407321962508	0.08686992162160428
chr6	39810494	39811418	925	429.024927458233	0.29216468520109734	0.09184417712217119	0.001467215344681252	0.08686992162160428
chr8	106210102	106211690	1589	389.56172738088253	0.3057163729529033	0.0961278050058622	0.0014711676833710039	0.08686992162160428
chr9	82829061	82830787	1727	208.38946309058093	0.32604924076627756	0.10250399317886105	0.0014684653751840333	0.08686992162160428
chrX	12086954	12089054	2101	291.89216613751256	0.27039783063284745	0.08501712680393511	0.0014701601339333127	0.08686992162160428
chr11	94320777	94322432	1656	241.42224958476774	0.3378289417564963	0.10624756969853118	0.0014745850662996303	0.08687874478996224
chr12	14199924	14200893	970	39.01405366811605	-0.566382321268818	0.17812512050236934	0.0014743366131869128	0.08687874478996224
chr10	118867674	118870163	2490	421.59566482164433	0.31022377738926105	0.09757387484008978	0.001475938518144819	0.08690297704037465
chr3	19042987	19043293	307	13.907982775042207	-0.9566955796693829	0.3009137762154339	0.0014763051392428612	0.08690297704037465
chr1	85105275	85106310	1036	52.05963323538422	-0.6849972330633824	0.21554305588840347	0.0014829142531944954	0.08697317115978058
chr1	155082686	155084290	1605	275.0591798053482	0.3885571686048643	0.1222668787241376	0.0014832391895390918	0.08697317115978058
chr11	114066254	114067408	1155	329.78300498260313	0.3248462133563767	0.10222653986967879	0.0014844356992495345	0.08697317115978058
chr18	77064665	77066131	1467	249.81373161371982	0.3099501962126516	0.09754047561476707	0.0014847017054282056	0.08697317115978058
chr19	7416820	7418658	1839	289.79205559812556	0.40731306190934047	0.12812983120439092	0.0014783054056834626	0.08697317115978058
chr3	119782278	119783785	1508	417.8951885923903	0.3372765621780518	0.10611341562688491	0.0014806294204367128	0.08697317115978058
chr5	24351320	24352522	1203	285.90133704772484	0.39568696139964027	0.12448917498999444	0.0014804693549631861	0.08697317115978058
chr5	25759533	25762073	2541	505.78361176349426	0.27528033151961306	0.08661702905307238	0.001482273703303725	0.08697317115978058
chr5	33273757	33275496	1740	514.781228562973	0.3794901197647427	0.11940670449768848	0.0014822788792179015	0.08697317115978058
chr5	131793805	131795306	1502	282.0766312114165	0.40691311325956675	0.12804612557883185	0.0014836456402203598	0.08697317115978058
chr6	64566915	64567792	878	26.53416143901877	-0.7736027696159696	0.24338270714852142	0.0014801648612004369	0.08697317115978058
chr11	102946363	102947054	692	43.79316759846688	0.6486819100758616	0.20417734592577882	0.0014878069659619796	0.0870564154369753
chr2	30711313	30712540	1228	182.01373805223966	0.3720167833660091	0.1171017235169142	0.0014887449358733905	0.0870564154369753
chr4	147101509	147102567	1059	68.81179150494404	0.5386792531869372	0.16955856582650963	0.0014883218608443326	0.0870564154369753
chr5	115134409	115135228	820	134.27331817828315	0.4560535391368202	0.14353885976856728	0.0014869775464364894	0.0870564154369753
chr17	35916154	35917343	1190	540.397415313062	0.33258561211861676	0.10470448201150064	0.0014910391936558414	0.08711385682811136
chr9	77916915	77918527	1613	252.0547656090297	0.3839245445718911	0.12086411983296905	0.001490652015486362	0.08711385682811136
chr10	59879018	59880378	1361	522.212168367552	0.3002218773472468	0.09455296659791189	0.0014974800867052938	0.08711792807997566
chr12	3815487	3815726	240	19.903201251890557	-0.7870056906474412	0.2478632638073164	0.0014975354936213707	0.08711792807997566
chr17	24736147	24737062	916	174.73046140674882	0.42702540498287406	0.134490479480815	0.0014976689689772636	0.08711792807997566
chr4	124801818	124803005	1188	428.8982652067321	0.3621580494804617	0.11403307142032838	0.001493705453930627	0.08711792807997566
chr6	108828020	108829262	1243	262.5928021280892	0.38252742368001474	0.12046582123662093	0.0014962899344594255	0.08711792807997566
chr7	35802202	35803248	1047	103.9174412859362	0.4728425940766085	0.14890395699183104	0.0014958517403073704	0.08711792807997566
chr8	45974884	45975947	1064	357.476213537357	0.28091864128020877	0.08845871512686346	0.001494736990781961	0.08711792807997566
chr8	88118202	88119332	1131	203.34546364726154	0.3308317161144066	0.10419434622044428	0.0014976383108564581	0.08711792807997566
chr8	105170162	105172338	2177	282.75004687740125	0.3743089761888377	0.11788104200273607	0.001496759598991486	0.08711792807997566
chr9	24502460	24503842	1383	241.4207981202028	0.41969062720046896	0.13216375727528326	0.0014956051642638433	0.08711792807997566
chr1	85608884	85609255	372	21.86718163464218	-0.9123564463975021	0.2874373592145312	0.00150299151376345	0.08715033663360312
chr1	163928817	163930739	1923	305.9534377172459	0.3083916814793041	0.09715613956176228	0.0015025724414801337	0.08715033663360312
chr1	191396182	191397928	1747	975.022618168324	0.34701698161076594	0.10930342575479506	0.0014993760725664936	0.08715033663360312
chr10	75516977	75518272	1296	784.4325635670622	0.27832880828713014	0.08768911688741046	0.0015033271341153807	0.08715033663360312
chr18	40218896	40219907	1012	299.8364032770278	0.31777465950303424	0.10011236601162746	0.00150260529469177	0.08715033663360312
chr3	32736231	32737598	1368	709.074370043669	0.31433325757200403	0.09901941095700871	0.0015011506636409832	0.08715033663360312
chr5	45668423	45670295	1873	590.7114838698998	0.2954622213157047	0.09307512618198896	0.0015012138027757273	0.08715033663360312
chr7	5056600	5057232	633	185.0402760586566	0.3419758212506157	0.1077424566130212	0.0015034761394023613	0.08715033663360312
chr15	50888430	50890692	2263	184.32723734006808	0.41777940248256523	0.13165899777169288	0.0015077229140437963	0.08735837360669865
chr11	66525592	66527170	1579	333.6608639938318	0.3609877838438562	0.11376725796304966	0.0015085300167506242	0.08736701937777638
chr1	52231994	52233887	1894	777.6357245428567	0.3423501424251939	0.10790588873239614	0.0015104233472050315	0.08741204115642427
chr1	119836496	119838011	1516	477.9217123170778	0.3156363343942244	0.09949109606061152	0.0015112820607751719	0.08741204115642427
chr15	94589213	94590285	1073	260.2732303219275	0.3463597076913757	0.10917404242728763	0.0015110844687670963	0.08741204115642427
chr1	42693582	42696130	2549	869.0557856710349	0.28279911624169146	0.08922698215588504	0.0015273563969434298	0.08750411906883329
chr1	87852947	87855063	2117	456.9430882690412	0.3587575687004176	0.11319706959461096	0.001527968473681921	0.08750411906883329
chr10	76442083	76443210	1128	483.5583687491869	0.3489418446708059	0.1100177350038923	0.0015155614002981973	0.08750411906883329
chr10	108331699	108333802	2104	132.57150158823316	0.374640729118875	0.1181617547412042	0.0015213744839200271	0.08750411906883329
chr12	17992591	17993231	641	27.36370061419803	0.7942951185850438	0.2505192357765679	0.0015212690795928681	0.08750411906883329
chr12	82168742	82170842	2101	641.9641767259194	0.320257765349739	0.10104692580935326	0.0015275589172659058	0.08750411906883329
chr12	82687073	82687298	226	15.149368651588802	1.0522737671782176	0.33181366635005627	0.00151769213700411	0.08750411906883329
chr12	100491419	100492789	1371	45.43226722246089	-0.5815513762444056	0.18336776385315057	0.0015165240680795294	0.08750411906883329
chr13	75707040	75709553	2514	463.31937519259145	0.3556414463094062	0.11217603827686391	0.0015223606557264403	0.08750411906883329
chr14	60986831	60987427	597	19.009395481186733	-0.8066349259958864	0.25451241040601397	0.001527885205895133	0.08750411906883329
chr15	38298942	38301713	2772	1101.8716000203015	0.3380881889958991	0.10658291829670546	0.0015135793094633013	0.08750411906883329
chr17	65771995	65772846	852	70.35326720936233	0.5751634917067261	0.18144956868352105	0.001525304465958228	0.08750411906883329
chr18	25751816	25755723	3908	832.4320065573771	0.25067939631122343	0.07909435238768742	0.001527689264709012	0.08750411906883329
chr18	75819179	75820883	1705	122.02884073434319	0.4738878971367495	0.14951552905514331	0.001527069836412661	0.08750411906883329
chr3	27370762	27372863	2102	224.98943681926406	0.34036192325948195	0.107333251122006	0.0015187527294199114	0.08750411906883329
chr3	84155249	84156648	1400	263.8203436023399	0.2995274480704991	0.09450225024693676	0.0015268719166226723	0.08750411906883329
chr4	126428720	126430199	1480	184.40657206777772	0.3886972442798918	0.12260318606670935	0.0015224587494805436	0.08750411906883329
chr5	36456928	36457347	420	13.013029704119882	-1.0004446784457912	0.3154229241174498	0.0015152004656444479	0.08750411906883329
chr5	91962331	91963444	1114	293.73426942645034	0.324445080099293	0.10237098574921659	0.0015280291087088125	0.08750411906883329
chr6	67266179	67267829	1651	663.8714583095148	0.31251308625674973	0.09858705197163743	0.0015248081463577984	0.08750411906883329
chr6	113193583	113195916	2334	267.8845847638831	0.2920211251145383	0.09209967948389632	0.0015206829133361688	0.08750411906883329
chr9	21237115	21239415	2301	350.95044680336997	0.35822337368257456	0.1129462132535274	0.001515870425445875	0.08750411906883329
chrX	4537606	4538396	791	23.325579462454563	-0.7933022378118951	0.2502496953616924	0.0015241650021046306	0.08750411906883329
chr3	121170916	121171967	1052	165.30560108613753	0.3361975582387617	0.10610044957959293	0.0015313693706291063	0.08765760277452371
chr13	10359232	10361429	2198	203.1003397219088	0.428706824909189	0.13531812691157488	0.0015341741053142388	0.08777868290922365
chr4	76996234	76996499	266	14.868850706441936	-0.9199442616722213	0.29038456059359685	0.001534806597727118	0.08777868290922365
chr1	175880287	175881201	915	155.02347015256856	0.37902147913727596	0.1197103580238946	0.001544687681729116	0.08781434430221333
chr10	28492091	28493896	1806	172.7390798080959	0.3451782099666605	0.10900753238699064	0.001542568378642157	0.08781434430221333
chr11	28583274	28584660	1387	545.6485672669683	0.2845973734957409	0.0898599091328137	0.0015395525362733638	0.08781434430221333
chr12	33146509	33148174	1666	657.0906807454828	0.2675080695200765	0.08448529943316964	0.0015437723876668222	0.08781434430221333
chr12	76708662	76711158	2497	530.675068511035	0.277192313569656	0.08753776372980837	0.0015426120059476066	0.08781434430221333
chr12	79171799	79173042	1244	556.4264613847938	0.31155010738902983	0.09839169910881101	0.0015432421137753318	0.08781434430221333
chr2	18671878	18673068	1191	320.65954504713187	0.3359546778091895	0.10608834350858218	0.0015415569767196567	0.08781434430221333
chr2	78055641	78056111	471	16.17409308503594	-0.8756229033498648	0.2765086598008599	0.001541736664863623	0.08781434430221333
chr6	83211592	83212021	430	23.091723940631983	-0.75597568272593485	0.23869189538520635	0.001539350229926123	0.08781434430221333
chr6	128032384	128032982	599	58.10023953983033	0.5186936346025206	0.16375194344268457	0.0015372550711773019	0.08781434430221333
chr6	128753599	128754811	1213	173.5018224469691	0.3437578808565281	0.10857234146117284	0.0015446347549116978	0.08781434430221333
chr7	57508760	57510298	1539	381.74343373733365	0.3828298797708667	0.12089489517953819	0.001542143026362291	0.08781434430221333
chr8	70352684	70353966	1283	366.6980660418753	0.34253289565733647	0.10818009406574748	0.0015438036711602652	0.08781434430221333
chr8	94601189	94602880	1692	626.0358554882841	0.32767805591800764	0.1034800434581896	0.0015424178643301115	0.08781434430221333
chr1	193608163	193608948	786	33.92186012174276	-0.626060555058255	0.19775627052465958	0.0015464699887680427	0.08786273125995026
chr16	32877252	32878592	1341	275.3895688127439	0.35185960796412485	0.11115463532425315	0.001548185297294215	0.08786273125995026
chr4	11965531	11966917	1387	949.6240482311952	0.31891244393540297	0.10074125831026882	0.001547322132406931	0.08786273125995026
chr4	129243917	129244264	348	15.26708734320453	-0.9143011315062972	0.2888279660893634	0.0015478680751739736	0.08786273125995026
chr12	111038390	111039746	1357	579.2979082608258	0.38392906565762125	0.1212920812798134	0.001549088999585441	0.0878764641974718
chr8	123040987	123043021	2035	536.8416459482345	0.3337534725281341	0.10544483514291628	0.001549790099869127	0.08787869714175416
chr12	91587982	91590782	2801	761.4235721095642	0.2997520226201489	0.09470688554941838	0.001550563341043047	0.0878850170831573
chr11	59847720	59849054	1335	173.88349276730366	0.36377474199847826	0.11495802867756157	0.0015539582685202597	0.08796480857648271
chr15	80138122	80139032	911	140.92360246715646	0.3517176058122821	0.11114331817986269	0.001553276868297343	0.08796480857648271
chr5	70841968	70843763	1796	219.4665796606342	0.36882994030764077	0.11655248088182643	0.001553514275875395	0.08796480857648271
chr4	129334855	129336183	1329	613.5528584308544	0.35319133361604704	0.11162043678832392	0.0015550056844015876	0.08796748102936408
chr9	122568811	122569662	852	187.60357211799973	0.3853868219790059	0.12179764096439465	0.0015553302920762477	0.08796748102936408
chr1	9722355	9723145	791	37.97385344806113	-0.5822275112393749	0.18406098197456683	0.001560281601929895	0.08801037996325749
chr11	11461471	11462742	1272	198.2183560840418	0.3573301848873152	0.11299335470551054	0.0015647446751574643	0.08801037996325749
chr14	76739739	76740858	1120	210.53981147161767	0.31204687667776443	0.0986434697067771	0.00155948098898804	0.08801037996325749
chr14	118937304	118938548	1245	454.7022880262292	0.34756829528853994	0.10991051754257021	0.001565366989506398	0.08801037996325749
chr17	53478449	53480009	1561	539.2757570385684	0.3071289751427462	0.09710804538062891	0.001562836911005694	0.08801037996325749
chr2	135658506	135660092	1587	148.0309138537613	0.5150172948563535	0.1627980008277742	0.0015586521006368712	0.08801037996325749
chr2	152962150	152962975	826	79.36732693868571	0.49052799085868504	0.15508561856610814	0.0015617938256618509	0.08801037996325749
chr3	35753579	35754928	1350	366.0131146125956	0.3271552726185592	0.10344643194285309	0.0015638993358960474	0.08801037996325749
chr3	110249383	110251359	1977	438.5196901044004	0.3113786142374844	0.09845479914538886	0.0015633720439001476	0.08801037996325749
chr4	133240785	133241954	1170	283.8696996675321	0.4063661593057926	0.12847131602856168	0.0015610479737961575	0.08801037996325749
chr5	74067771	74069298	1528	255.31110928461024	0.3268339538426741	0.10333114855224858	0.0015616514863596343	0.08801037996325749
chr6	17305890	17307156	1267	124.24750236020454	0.4252553091673055	0.13447703937380034	0.0015653394239684983	0.08801037996325749
chr6	85512582	85513903	1322	440.7602021873774	0.3465436890320565	0.10957545583656526	0.001563652936254195	0.08801037996325749
chr8	72492077	72493302	1226	499.0581048906194	0.3076009166470648	0.09723969139381501	0.0015597716047668288	0.08801037996325749
chr11	113750432	113752091	1660	457.90101482426485	0.34745963944465497	0.10989081721309288	0.001567636382874704	0.0881006739718224
chr13	48545618	48546980	1363	861.7028170351368	0.42412645320450704	0.13414743224456346	0.0015688111342081435	0.08812939907290428
chr1	169968849	169969811	963	317.5422616251918	0.32729245480279107	0.10353870910535526	0.0015719411803504118	0.08813054394520509
chr13	36391742	36392425	684	44.54243199227977	-0.662851651443828	0.209711466084301	0.0015734769545221797	0.08813054394520509
chr14	51082658	51084008	1351	108.1481260920632	0.3852216734591841	0.12187131448375609	0.0015728853121458474	0.08813054394520509
chr17	66101001	66102231	1231	442.5563093627802	0.3147157443980624	0.09956506305626545	0.0015727957570092598	0.08813054394520509
chr3	153912411	153913574	1164	367.68467689480826	0.24823997858280786	0.07853053348173651	0.0015719439344488379	0.08813054394520509
chr5	90364655	90367124	2470	846.454013370817	0.29169094790387734	0.09226800670757535	0.0015704268782932439	0.08813054394520509
chr8	71464424	71465322	899	315.4491599484466	0.3407829687700703	0.10781110093489667	0.0015726816321303646	0.08813054394520509
chr4	151995161	151996974	1814	382.61342191855425	0.43960007818972585	0.13909246570383568	0.001575050561911293	0.0881814901077027
chr4	127313747	127314667	921	59.119614127699315	0.498253799967827	0.15766787166803592	0.001576890484207152	0.08821012466691795
chr5	104458970	104460721	1752	209.28827447960984	0.3406517749741379	0.10779329013743355	0.0015764370814845268	0.08821012466691795
chr14	14012054	14013643	1590	434.97573333641225	0.35202211688452306	0.11141814921610656	0.0015805726272528934	0.0883788732805142
chr18	60878482	60879447	966	27.410013756162027	-0.6799213664724426	0.21520985960071556	0.0015812627167292952	0.08838024740204511
chr11	7062841	7063477	637	119.6690847280247	0.38942243947817134	0.12327052998585124	0.0015826374998206044	0.08838269084511467
chr6	47767686	47768591	906	1157.29157704352	0.29933950586316754	0.09475279354628324	0.0015822304841491804	0.08838269084511467
chr9	62340837	62344963	4127	768.1876563794398	0.38616267867097775	0.12226295371972672	0.0015860494050750104	0.08853599805410359
chr14	75786189	75787560	1372	370.3247535358434	0.35373101397066053	0.11200023077764673	0.0015868882706436464	0.0885456052945421
chr15	26960503	26961027	525	25.922362671469248	-0.7243372001120213	0.22935673406063017	0.00158787540123067	0.08856347392063517
chr11	116412269	116413801	1533	284.2049235905614	0.4107308827060757	0.13006362580186998	0.0015889765935529299	0.08857007351336149
chr17	35699835	35701534	1700	456.4896464741203	0.3580125958100726	0.11338074293271698	0.0015906615029900437	0.08857007351336149
chr3	129878138	129879437	1300	226.32925657586637	0.32178035113835374	0.10190408662344819	0.0015903079950493702	0.08857007351336149
chr6	59023599	59024973	1375	311.02663409160465	0.3176058668311781	0.10058047103925441	0.0015900331484099987	0.08857007351336149
chr14	67096917	67097845	929	80.06616369574989	0.43016682008835644	0.1362459113936987	0.0015924703311938607	0.08859839611709687
chr2	167866446	167867037	592	35.489378727385954	-0.6173701776707412	0.19553885873260776	0.0015925044733188585	0.08859839611709687
chr9	56505960	56507692	1733	164.01632365001058	0.49530483177780804	0.15688599901047823	0.001593465355910961	0.08861473057180674
chr12	15218550	15218926	377	20.533111629657267	0.9756350895860464	0.3091057379819089	0.001597761854166346	0.08863097367311093
chr14	18360256	18360890	635	29.697221498953585	-0.7394231852267277	0.2342338721100446	0.0015952542892708219	0.08863097367311093
chr18	43686075	43688191	2117	315.51853050491013	0.307710016661268	0.09748870835366054	0.0015974842580641696	0.08863097367311093
chr18	46741151	46743001	1851	432.4603237321118	0.32472731128025106	0.10287063961612597	0.0015958902005311468	0.08863097367311093
chr2	36002303	36002710	408	16.788424193395166	1.026310765590781	0.3251445236971283	0.0015968823028954244	0.08863097367311093
chr7	82865710	82868102	2393	1550.9480106886556	0.3237738869301561	0.10256798099992523	0.0015957853600913614	0.08863097367311093
chr3	101805999	101806816	818	160.48870912019152	0.34222768832931616	0.10843402122123665	0.0015989871313136599	0.0886619071429559
chr13	78198013	78199538	1526	348.3212014659587	0.3448119332505495	0.10926974605480003	0.0016016672946371103	0.08877345280560377
chr1	87755561	87756552	992	208.32667325537483	0.382277165701912	0.12115251332503764	0.001603121006111507	0.08877991893365106
chr17	86785280	86786087	808	39.86187334843849	0.7645070586641564	0.2422829324372579	0.0016026120712000287	0.08877991893365106
chr1	86500971	86502096	1126	572.8604862159222	0.28339077987570305	0.08984476550901857	0.001609238932823502	0.08893329397227327
chr2	77246922	77247315	394	18.18097264505499	-0.8184260332605313	0.2594686373642028	0.0016091737515331202	0.08893329397227327
chr3	73053348	73054103	756	191.35186920820274	0.3222422911797775	0.10215898979191851	0.0016087179238383675	0.08893329397227327
chr5	143527549	143528637	1089	219.75745077379815	0.4124614610871994	0.1307601591285485	0.001608638308574578	0.08893329397227327
chr8	83899022	83901309	2288	1438.5896175526802	0.3538191820281572	0.11215578050720416	0.0016065663219892244	0.08893329397227327
chr3	41082471	41083956	1486	1259.178165825231	0.32549777284113296	0.10320837521654941	0.0016116377585400883	0.08899179589827048
chr5	131306058	131308247	2190	364.29115176926933	0.3642180024440259	0.11548167652852238	0.0016110264069798875	0.08899179589827048
chr2	45104814	45105846	1033	168.67688466600993	0.34764955582786694	0.11024032498790456	0.001612916845767282	0.08899930742415575
chr4	41639179	41640711	1533	365.71722508685787	0.39631464805257	0.12567353955876168	0.0016131141443902542	0.08899930742415575
chr8	111731725	111732526	802	192.40355676787925	0.40118598113871584	0.12722696467772177	0.0016143061963840393	0.08902808858311823
chr1	92934029	92935104	1076	593.6058592913943	0.2735576421284984	0.08676730171158951	0.0016172728750414958	0.08915467489386317
chr3	90051653	90053272	1620	494.56104455424537	0.29924766149506954	0.09493137094132628	0.0016201604640597729	0.08927679802383919
chr1	146494430	146495838	1409	251.51879826663514	0.32637605185899843	0.10356220471288352	0.0016243543177116811	0.08928778008957948
chr1	155812196	155813397	1202	172.78051398791214	0.33989050317020497	0.10785908082596926	0.0016257546651426628	0.08928778008957948
chr10	75020612	75021730	1119	54.73880429822216	-0.5009640008427871	0.15897626063601678	0.0016260808166431355	0.08928778008957948
chr10	84440164	84441586	1423	369.30395876273366	0.32880295961409345	0.10434505567814749	0.0016265009326615226	0.08928778008957948
chr18	14358157	14359120	964	24.07620443196513	-0.7662529441495916	0.24312429569191768	0.0016232729524899498	0.08928778008957948
chr2	31469896	31470737	842	43.467416495322425	0.7175319868169393	0.2277016289860368	0.0016260449654955979	0.08928778008957948
chr2	166804983	166806650	1668	149.3474441672642	0.37735949080352854	0.11975667937858353	0.001626836784624817	0.08928778008957948
chr3	158036010	158037074	1065	248.14318924258464	0.2971887368258557	0.09429453519946655	0.001623191212698728	0.08928778008957948
chr4	133967063	133968741	1679	540.8993872276054	0.3705712981004888	0.11758350357150693	0.0016240158934464472	0.08928778008957948
chr6	52713284	52714514	1231	218.09226713230478	0.3322352234365387	0.10543777690765359	0.0016270832467907236	0.08928778008957948
chr3	141467084	141467394	311	50.1987263101239	0.5429494003029907	0.17233014715700484	0.0016291592342234052	0.08936242682945722
chr9	88858101	88859392	1292	151.41945159091495	0.41592997688218064	0.13201938148695463	0.0016297893487658324	0.08936242682945722
chr18	36559465	36561288	1824	1111.6012881488437	0.30107061844472405	0.09557272518285956	0.0016317380734574938	0.08943235169116677
chr9	122350667	122352316	1650	240.10697773242515	0.3908970081288312	0.1240938037645747	0.001632635891985928	0.08944464452261484
chr9	121994224	121996320	2097	175.86760247981195	0.3414338321523179	0.10840155182099237	0.00163430640882816	0.0894992423612539
chr14	11160599	11162553	1955	492.2517188778859	0.25495966980303897	0.08095379955824586	0.0016357999368419647	0.08952924281985161
chr9	92250063	92250942	880	48.06250502172629	0.5887792358288261	0.1869511543935241	0.00163620256743279	0.08952924281985161
chr14	47276169	47277388	1220	287.86746280391657	0.2874334709045256	0.09127196689827766	0.0016371937985252074	0.08954658470936791
chr14	124801553	124802237	685	8441.079995971824	-0.3261390583711843	0.10357691568216701	0.0016396365966348612	0.08964327333139896
chr18	35887276	35890293	3018	571.838730766985	0.24684699332599735	0.07841657812274366	0.001644519073259349	0.08987321116685497
chr10	13868039	13870015	1977	264.8001681739191	0.31345636063149795	0.0995965800331203	0.0016480818206718547	0.08995814633425382
chr13	13589793	13591239	1447	446.4354550168683	0.2940433554016135	0.09344070632221163	0.0016504281432910314	0.08995814633425382
chr14	64589207	64590406	1200	485.0398727186945	0.32049865995779714	0.1018412510180557	0.001649314589991987	0.08995814633425382
chr2	121413149	121414543	1395	551.2747318020125	0.37503902696402114	0.1191810233036526	0.0016506696239982968	0.08995814633425382
chr2	165992180	165993700	1521	236.55928917295546	0.3876976228355719	0.123176648835903	0.0016467712727108153	0.08995814633425382
chr5	110109980	110110518	539	289.21159459883967	0.31482610465984684	0.10004303060400233	0.0016500748472827447	0.08995814633425382
chr9	53705528	53706734	1207	83.52118109301033	0.4610990458206847	0.1465306326080913	0.0016508150097116708	0.08995814633425382
chr4	77538823	77539446	624	52.16272392178784	-0.5207519735799486	0.16551603918318505	0.0016538836555630909	0.09008839965416507
chr15	81584902	81586906	2005	523.1461231375348	0.36605883954566976	0.11635432092080074	0.00165480389235978	0.09010156854238108
chr2	30065905	30067393	1489	368.25178823995515	0.4743138991464229	0.1508272284326166	0.0016622891828794461	0.09040562456213724
chr2	92182815	92185982	3168	483.02497514410464	0.35918894297049175	0.11421483134135352	0.0016616986601261218	0.09040562456213724
chr6	70824074	70825219	1146	176.21326072834287	0.3591160963412923	0.11419634532098118	0.0016624304779889701	0.09040562456213724
chr3	133309830	133311071	1242	324.9158087404271	0.3262243044068715	0.10375624624817037	0.0016657495678087052	0.09054904209783625
chr4	9668452	9669710	1259	726.05819986646	0.3481499213665819	0.11075102428034561	0.0016691942156818091	0.09069916473045483
chr11	116852218	116854018	1801	781.0753716363096	0.3455824204823554	0.10995014246797812	0.0016717844491127435	0.09070730617276712
chr14	70000524	70002344	1821	337.48383839413225	0.3230520620004497	0.10277580085500973	0.0016707181931865346	0.09070730617276712
chr8	105635916	105637866	1951	664.4394236745991	0.32115242518328474	0.10217479591470338	0.001671305789274332	0.09070730617276712
chr9	10904228	10905389	1162	216.89882653436598	0.39499143039497614	0.12567210378099342	0.0016720761984559812	0.09070730617276712
chr8	20068341	20068781	441	20.73822155547164	-0.8611276027595908	0.2740219602780394	0.0016748333218626846	0.09081977587345175
chr15	91088274	91088629	356	10.346851038227708	1.314261482711503	0.41824919614983375	0.0016763024905049203	0.09086234143040042
chr2	132780933	132782471	1539	438.9055457974149	0.28928161036965244	0.09207568499880638	0.0016792375711105576	0.09087307041515176
chr4	114986227	114987694	1468	239.15162506593	0.32870922758873516	0.1046224189522368	0.0016787700243359148	0.09087307041515176
chr7	89337791	89339377	1587	241.5135607661059	0.35451666765040174	0.11283813070466335	0.0016790339803908656	0.09087307041515176
chr9	50616626	50617735	1110	168.4701491427052	0.3449082285411735	0.1097801080693209	0.0016790702331208308	0.09087307041515176
chr11	102316560	102319141	2582	589.7702974188629	0.4087891575460616	0.13012786850544514	0.0016811807684994709	0.09094116950733261
chr10	98355777	98356083	307	13.32564420308689	-0.9904318387471426	0.31547255859358075	0.0016922590335682207	0.09100191341101788
chr11	29547417	29548800	1384	465.94374539630974	0.24132002368762834	0.07686056390438561	0.0016911408497564883	0.09100191341101788
chr11	68852483	68853576	1094	530.12299374106	0.32859056566803213	0.10466619533923395	0.0016928583825764625	0.09100191341101788
chr11	106612006	106613490	1485	325.24109007781976	0.3834179732303472	0.12209902118902898	0.0016882013020911248	0.09100191341101788
chr12	111712448	111713775	1328	238.14852292237768	0.34277178060782176	0.10915847549975019	0.0016887299989660784	0.09100191341101788
chr13	34162597	34163801	1205	332.27201807431027	0.34921178902922334	0.1111854281913193	0.0016848396377171064	0.09100191341101788
chr13	101766825	101768894	2070	428.90710616215404	0.3664452210158538	0.11671308615571375	0.0016911526820909807	0.09100191341101788
chr2	112570842	112571919	1078	168.51328278180827	0.3507701680920441	0.11169113522708327	0.0016863827345176474	0.09100191341101788
chr2	127247437	127248973	1537	519.513364308651	0.3013956889205409	0.09595859264828438	0.0016843345511185588	0.09100191341101788
chr2	131909554	131910505	952	263.58579232149197	0.32110401928637056	0.10227863241588733	0.0016923498682761748	0.09100191341101788
chr3	89458634	89459820	1187	138.21661113227657	0.3616611869903656	0.11517790915220172	0.0016893505576279363	0.09100191341101788
chr3	106721334	106722709	1376	537.0594890227915	0.29759938514912887	0.09479053061119341	0.0016920890846268673	0.09100191341101788
chr4	116807082	116808026	945	277.030280614269	0.3386050660596169	0.1078585558536443	0.0016932678060527855	0.09100191341101788
chr5	93266703	93268579	1877	751.9395040236153	0.2898021015309803	0.09229862123053417	0.0016904514063219803	0.09100191341101788
chr6	24663490	24665618	2129	947.368290382143	0.3116283335165958	0.09923868805569071	0.0016883830659318345	0.09100191341101788
chr6	120037638	120039198	1561	612.0318931081853	0.3568278973373411	0.11360634848601807	0.0016842083806990424	0.09100191341101788
chr5	148928262	148929514	1253	404.0854022381476	0.3116921057666745	0.09929602856737686	0.0016951454094041069	0.09106596824486962
chr5	106925528	106926565	1038	168.99513993373512	0.34186144716006883	0.10891488616095353	0.0016964436408831802	0.09109885906200287
chr1	22297151	22297656	506	21.276551484661933	-0.7559054490409944	0.24087979417852715	0.0017004548675394228	0.09118746197848047
chr1	64690414	64691696	1283	496.9587854090587	0.3600339836560562	0.11475121103042218	0.0017038484471212454	0.09118746197848047
chr12	20919864	20921749	1886	131.0355759490068	0.4112800055865416	0.1310666074354192	0.001701359121258446	0.09118746197848047
chr14	43521918	43522326	409	16.753878257070284	-0.8670518408696638	0.276363770970528	0.0017047834952185971	0.09118746197848047
chr17	85620632	85621163	532	25.338964902957954	0.7487625819433996	0.23865150985527347	0.00170411179569844	0.09118746197848047
chr2	31245316	31247100	1785	462.77184995319186	0.34880994602351606	0.11118062473924654	0.0017049601380388175	0.09118746197848047
chr2	39483253	39483685	433	14.188855332875885	-0.9291372390045258	0.2960997326680781	0.0017015137681290324	0.09118746197848047
chr3	98293000	98293916	917	36.54828396674125	-0.6302230651600992	0.20087519147696534	0.0017046139890748984	0.09118746197848047
chr4	13750411	13751865	1455	151.96004546499128	0.4847746344398327	0.15451314158356722	0.0017043420277594898	0.09118746197848047
chr6	54681083	54682819	1737	375.7373543626271	0.3293115600699505	0.1049516513069204	0.001702526960319245	0.09118746197848047
chr14	47472263	47473700	1438	414.7409699764801	0.31467703701825117	0.10031156845302969	0.0017068817713498806	0.09123063836220752
chr2	26444929	26446232	1304	1038.3293790514745	0.34223694012381445	0.10909856198888332	0.0017071413770622323	0.09123063836220752
chr5	108268417	108269920	1504	336.045158550512	0.362675389432014	0.11562319042784618	0.001708602129846862	0.09127197268534569
chr6	145862887	145866973	4087	739.6554042693617	0.32136682438534775	0.10245869432211703	0.0017094824713572915	0.09128228119233685
chr18	5591183	5594168	2986	472.05434700224106	0.2656725483343177	0.08471125241383823	0.0017114473610228174	0.09135047041734881
chr17	32146720	32147037	318	23.065960850070745	0.7649411648004352	0.2439620451446129	0.0017156581051735432	0.0915384317529935
chr14	57154608	57155374	767	31.11448520454079	-0.6231717425256138	0.1987743192184689	0.0017181211361118301	0.09163303084242529
chr4	6512913	6513409	497	68.39506631384864	0.4751052433867764	0.1515534191306109	0.0017191104155100344	0.09164898553331419
chr19	32755780	32758581	2802	912.8054834421243	0.36136636073839334	0.11527806889627344	0.0017200858850992525	0.09166419148821373
chr13	63421212	63421885	674	22.598538468748547	-0.8407230922582591	0.2682257752573361	0.001722142040125508	0.09170016932189369
chr5	124247950	124250332	2383	230.03586682483459	0.43581564762721053	0.13904016139673267	0.0017217147073115698	0.09170016932189369
chr10	39171040	39172262	1223	376.18566253578297	0.2840795152293816	0.09064207705498199	0.0017239388520241593	0.09175034994817229
chrX	77677680	77678492	813	28.218223785108837	-0.6880906427375282	0.21955736983450325	0.0017244662231571339	0.09175034994817229
chr15	102202985	102204367	1383	452.7396575291062	0.4257643593112644	0.1358749998963788	0.00172734714355002	0.09182672600865313
chr19	11911569	11913006	1438	332.0553997164665	0.3421066708745859	0.10917453630583919	0.0017269038485607613	0.09182672600865313
chrX	13070414	13072840	2427	811.4303162566781	0.2917997709730364	0.09312579823494191	0.0017279761276408328	0.09182672600865313
chr15	12320647	12322380	1734	327.941566817503	0.26511151318858917	0.08461164109286275	0.0017286758194262589	0.09182716290678354
chr5	112325952	112326821	870	109.51636554679253	0.4123660586737031	0.131624504440529	0.0017308997610311373	0.09190853514647299
chr18	86269088	86269719	632	17.863870623337778	-0.9475533893936869	0.3024974179724633	0.0017336302447136037	0.09200858839997689
chr4	22357135	22358372	1238	414.06499919500334	0.3471731243336352	0.11083553638313624	0.0017342670051800806	0.09200858839997689
chr5	149997396	149997925	530	23.071887670420043	0.7789934497663069	0.24870282075995298	0.001734862558515673	0.09200858839997689
chr2	30358652	30359608	957	310.20586991733757	0.44166646821592237	0.14102589866241977	0.0017373164362031726	0.09206519551777921
chr9	83440550	83441899	1350	266.2008444483674	0.3540389437763224	0.11304493903190094	0.0017371304082226594	0.09206519551777921
chr3	36065650	36066705	1056	223.33919533301656	0.29006571271361675	0.09263302665833223	0.0017400922551961688	0.0921755119034509
chr15	36792312	36794732	2421	1135.1340451689614	0.3312039075087963	0.10578367669530798	0.0017423899137138051	0.09224198041243316
chr6	83325698	83326660	963	260.94476030948795	0.34060093661122054	0.10878703490546397	0.0017427362377435685	0.09224198041243316
chr19	28963688	28964910	1223	119.51742110258868	0.4226597672829659	0.13501866719807593	0.0017458016956248396	0.0923674188179611
chr6	69841565	69842179	615	26.89452304481581	0.7451781105026286	0.2380675527618628	0.0017473964965796368	0.09237818892397823
chr6	145352096	145352993	898	40.14851472177361	-0.5732634897088046	0.1831408245728082	0.0017470005329159337	0.09237818892397823
chr16	4878689	4881219	2531	544.1620074296391	0.3601836364000212	0.11507703210637026	0.0017484495621833934	0.09239707821013302
chr18	42511037	42512104	1068	564.7857797267769	0.31645525247726547	0.10111219970320569	0.0017495898482367178	0.0924205598132897
chr16	3236010	3236253	244	17.59657431453432	-0.9202378514605003	0.29404431207540066	0.001750510215756118	0.09243241035728869
chr18	11881256	11881634	379	19.61718914606651	-0.7903805582168865	0.2525739727621265	0.0017522136229059348	0.09246589427474108
chr4	44755793	44757220	1428	319.2433527966666	0.31946684642693063	0.10209057824507145	0.0017525369034378736	0.09246589427474108
chr1	22376545	22377985	1441	50.363155933090894	-0.5190056438472163	0.16587486372149432	0.001754627935378805	0.0925140967783832
chr12	100265571	100266860	1290	619.2110193025829	0.25599882585048805	0.08181849546284278	0.001754843787606334	0.0925140967783832
chr14	19868132	19869627	1496	79.28929481962477	-0.4686711935074292	0.14980494066032377	0.001756753239926898	0.0925756531086707
chr4	155891306	155892890	1585	440.28256063977784	0.3608957185590552	0.11536405215324302	0.0017580841506794065	0.0925756531086707
chr6	118196591	118197908	1318	92.05251733756744	0.4864392198781264	0.15549548627290352	0.0017581027319640294	0.0925756531086707
chr14	34310214	34312112	1899	443.30172874875865	0.36971833933153725	0.1181893717721681	0.0017588882918404423	0.09258030891077552
chr5	24841808	24843481	1674	605.6882944421517	0.311521833156787	0.09959995786325665	0.0017616158525513652	0.09268713909000287
chr12	54861999	54863403	1405	295.4316668690987	0.33447704408814183	0.10695390355950887	0.001764192371239783	0.09276223672212025
chr17	72604305	72605087	783	74.56360407281787	0.5498674856361463	0.17583045408807293	0.0017644401845661282	0.09276223672212025
chr3	108414927	108416344	1418	280.3330594846006	0.2987104752130119	0.09553471086895353	0.0017676703443531496	0.09289528085810553
chr4	107054238	107054520	283	11.64333467247781	-0.9807993049047071	0.31372004795045105	0.0017698955478536635	0.09297542778574638
chr15	31594304	31595020	717	31.209325061098397	-0.6517271597672891	0.2084708571914183	0.0017706499906835185	0.09297828048428276
chr1	131827419	131828770	1352	425.0821602982869	0.282828290281343	0.09047936069249865	0.0017726943435511064	0.09304883838731363
chr17	34605572	34606284	713	267.97058592994796	0.406948644133549	0.1302180688518406	0.0017772533419784062	0.09306742723738444
chr19	41737779	41738882	1104	183.9916772530318	0.4069915677276866	0.13022994980496128	0.0017769845455272233	0.09306742723738444
chr19	53599827	53601223	1397	488.852917612215	0.36831259897106083	0.11784855974571358	0.0017762127181747355	0.09306742723738444
chr4	95556908	95558706	1799	297.4402384705675	0.3198967409484168	0.10234551223154265	0.001774096732432117	0.09306742723738444
chr4	116876674	116878891	2218	242.0294643912587	0.32043828294301185	0.10253263142824418	0.001776647473334082	0.09306742723738444
chr6	38874715	38876873	2159	259.53650574645064	0.3992432245404796	0.12774963682063892	0.001776839256914454	0.09306742723738444
chr2	131233473	131234426	954	256.6772949751521	0.3810673389692879	0.12194718084986568	0.001778923227259327	0.09311815372722716
chr10	123519424	123520872	1449	52.627234178538814	-0.5250025353639499	0.168051630421038	0.0017837711404504397	0.09333512931455565
chr11	96064522	96066113	1592	238.91046947905704	0.4000685645053892	0.12808834396412294	0.0017878678827145484	0.09351264474224744
chr5	89024098	89025203	1106	35.99077310763713	-0.6312785144562898	0.20215294013409094	0.0017915354554112967	0.09366758194575352
chr2	153345194	153346955	1762	347.6932302140723	0.33394207163765416	0.10696423911986543	0.0017962855231494787	0.0938789714577347
chr7	118855246	118856429	1184	175.94791147323588	0.37813423896683385	0.12113413082534759	0.0017986138364499233	0.09396367669357239
chr11	54786840	54788030	1191	449.06463169192796	0.3630443011612032	0.11631624899349835	0.0018012604960492848	0.0939992428414003
chr13	82748352	82749877	1526	114.02667804288917	0.4800994448295536	0.15383704554364783	0.0018034140176091064	0.0939992428414003
chr16	22264864	22266460	1597	345.9168361838743	0.3698820655966055	0.11850968154693221	0.0018016910214154734	0.0939992428414003
chr17	84465719	84466586	868	172.19876076094266	0.3596825412792235	0.11524810130682056	0.0018027405954409363	0.0939992428414003
chr8	77220564	77221333	770	23.09331609399285	-0.6985623089292888	0.22381773898078366	0.0018016381623261037	0.0939992428414003
chr8	122676744	122678981	2238	500.7257041450336	0.37032032775859575	0.11866159398321433	0.0018035415871532042	0.0939992428414003
chr1	180903895	180905073	1179	286.6705708621675	0.32001284798595664	0.10255348241737881	0.0018057594438159932	0.09407791361898737
chrX	99819425	99821382	1958	467.1933582113185	0.3348746877818276	0.10733129668066249	0.001808450787560806	0.09418118113256499
chr14	70288801	70290162	1362	355.95071355838985	0.3456512661856091	0.11080804290373304	0.0018123832010769215	0.09423815029502483
chr6	88074768	88075662	895	152.3120553020313	0.36507065925714144	0.1170317863289248	0.0018121080145867725	0.09423815029502483
chr9	20952192	20953367	1176	290.3374290919602	0.29692051414241455	0.09518565943133746	0.001812303084937715	0.09423815029502483
chr9	50500344	50501667	1324	90.84366188588886	0.4730044107027672	0.1516218496118216	0.0018107695897346741	0.09423815029502483
chr1	82289864	82291934	2071	764.1138280064704	0.3385117832927277	0.10852329782679403	0.0018130929205911433	0.0942381551881843
chr4	53439940	53441855	1916	708.1610001213716	0.29245059239788407	0.09376223894220065	0.001814254432414193	0.09426163345602914
chr16	4414988	4415657	670	93.67394911823	0.42471987887249874	0.13618702603243166	0.0018168068597450035	0.0942835862080829
chr17	36836234	36837695	1462	303.18816443116964	0.37047996654061205	0.11879214449832423	0.0018163573490692733	0.0942835862080829
chr2	32961192	32962339	1148	234.74041774400132	0.3709618908819561	0.11894104925096691	0.0018154489929428936	0.0942835862080829
chr10	63023217	63024788	1572	842.3504072596168	0.3294007871410043	0.10563601301770424	0.0018192087681098991	0.09429768548076375
chr13	98889844	98891809	1966	304.9735311215056	0.3260514629209075	0.10456061415991189	0.0018189695983014532	0.09429768548076375
chr19	28010535	28012278	1744	794.2336449035856	0.3298295762435365	0.10576668598608041	0.001817965035475336	0.09429768548076375
chr1	85110738	85111816	1079	56.61914781739347	-0.5627408898037225	0.18050356813724874	0.0018231991624896775	0.09437043197719089
chr11	94171049	94171485	437	19.071916542003322	-0.7962377023953296	0.2554102897775557	0.0018240133709625016	0.09437043197719089
chr16	36070996	36072296	1301	318.6112779303353	0.34256076243605194	0.10987562435822427	0.0018225963009634034	0.09437043197719089
chr18	60311777	60312522	746	26.351165043694404	-0.697146011989209	0.22361199877296403	0.001822934444916072	0.09437043197719089
chr3	87905871	87907674	1804	563.1381479290561	0.3365559458024993	0.10795837527110856	0.001824165314618369	0.09437043197719089
chrX	51679573	51681744	2172	178.8856425871978	0.3832035248320564	0.12293871207151053	0.0018268363052309192	0.09447180921556482
chr10	81232871	81233556	686	197.19895009648093	0.38163834254821916	0.12244810713719666	0.0018286565993528726	0.09447526506334003
chr6	140623182	140624869	1688	502.64328283457286	0.32386666291602356	0.10391264500600315	0.0018287491080763863	0.09447526506334003
chr9	108691733	108693314	1582	211.82845915307232	0.4110478583858817	0.1318867050094776	0.0018290373648682473	0.09447526506334003
chr15	103247427	103249257	1831	53.828727858293384	-0.5813941387095957	0.18655862545589214	0.0018306431401276045	0.09452144370447522
chr14	91851915	91852438	524	12.445280049150226	-0.9882855603573142	0.31713902107648273	0.001831647889770278	0.09453656580647521
chr14	72036706	72037769	1064	41.26051960862225	-0.5968549786832643	0.19154071653556498	0.0018327649515547807	0.09455747065615869
chr15	4026095	4027841	1747	647.2698070618629	0.28924680997129526	0.09284369927160628	0.001836852293353694	0.09469477014313359
chr2	151541925	151545243	3319	470.7856347810371	0.28769984958564515	0.09234499367851469	0.0018363994444804159	0.09469477014313359
chr2	27514297	27515929	1633	236.14535624044456	0.3712747294010945	0.11918031985904835	0.0018379828147198263	0.09471628287472389
chr2	151008653	151009752	1100	172.75477743241976	0.40275504004116564	0.12929279824302295	0.001839064555370153	0.09473526608819709
chr1	130864099	130864614	516	25.91649814827656	-0.665310458133208	0.21358945073831945	0.0018400530014131813	0.09474943058230627
chr5	8797855	8799103	1249	181.76266604012136	0.3494058265070211	0.11218912841924157	0.0018429712226367332	0.094862915055226385
chr1	155098021	155099989	1969	486.3905935027103	0.32750287072938455	0.10516431945927346	0.001844435438942946	0.09490149886220459
chr13	94358120	94359640	1521	269.37133513350733	0.3201693525346939	0.10282011202845417	0.0018464540955579493	0.0949450379756181
chrX	152147321	152149125	1805	364.7398333404375	0.2989143831893893	0.09599549780515862	0.0018467115296486407	0.0949450379756181
chr14	54685810	54687252	1443	811.0370361806449	0.2634569173406886	0.0846157782011242	0.0018484036926284435	0.09499526009995687
chrX	134150061	134150333	273	31.61885268158502	-0.6690670830244324	0.21490185682546192	0.0018496954860470322	0.09502487508076252
chr13	24830808	24832136	1329	296.8021902082425	0.3282984158922178	0.10545412021305647	0.0018507859125405936	0.09504222206332505
chr15	101212546	101212891	346	18.672355096710838	-0.794849374703528	0.2553257963462314	0.0018514645119599984	0.09504222206332505
chr10	82858823	82860935	2113	398.33085648084466	0.3316473969696473	0.10654424907327677	0.0018534242994967015	0.09510606181949356
chr14	105894954	105895497	544	128.86587580587798	0.3775621702364273	0.12131222751511982	0.0018562473611308018	0.09511696227145719
chr18	77773476	77774658	1183	246.16183720722216	0.32038157168471026	0.10292993229069121	0.0018543579534736987	0.09511696227145719
chr2	35750507	35752402	1896	61.00571337070422	-0.4850424586078695	0.15585379900100602	0.0018572179418998316	0.09511696227145719
chr3	81036052	81037759	1708	278.0108812778426	0.3031940956512503	0.09741322283624158	0.0018553943856099793	0.09511696227145719
chr6	40324845	40325911	1067	134.35520327446645	0.36710351523654716	0.11795370589720634	0.001856560293868417	0.09511696227145719
chr4	93334513	93335986	1474	285.2308443522051	0.348382883204162	0.11195121128833917	0.0018587671937459727	0.09515960817215674
chr1	120264439	120265737	1299	150.51480462311596	0.3906993829968506	0.12561619163209717	0.0018692088138375085	0.0952540861683549
chr10	121309694	121311322	1629	399.4307049787889	0.3145029613093569	0.10109832205236531	0.0018654188817033006	0.0952540861683549
chr11	98202185	98203694	1510	257.2764274276559	0.38210724729503004	0.12283262970274687	0.0018658382029852051	0.0952540861683549
chr13	23745256	23747163	1908	371.1631993981983	0.3138949534129227	0.10092348329312266	0.0018694354807551848	0.0952540861683549
chr13	55463780	55465280	1501	417.9716912744664	0.34399778743988624	0.11060191035665518	0.0018693938298710423	0.0952540861683549
chr14	23850217	23852493	2277	76.28952745976386	-0.4686813877700061	0.15069441330616845	0.0018699589424157543	0.0952540861683549
chr19	23140627	23142937	2311	716.6536748091678	0.32977042202639423	0.10601649323418091	0.0018673439334590573	0.0952540861683549
chr2	61655228	61657195	1968	527.4829263740986	0.2746124460241097	0.08830205551252267	0.001871371779408159	0.0952540861683549
chr2	126706878	126707791	914	299.70099705191217	0.3226665119374486	0.10371129819506096	0.0018632917502040024	0.0952540861683549
chr3	37228357	37230379	2023	58.871815910219624	-0.4879626328694566	0.156856115227272	0.001865223435341271	0.0952540861683549
chr5	115299971	115301612	1642	571.4193597114851	0.36676358614561105	0.11791420413310359	0.0018681673428212154	0.0952540861683549
chr6	119923922	119924866	945	132.12010032874895	0.3688454626842793	0.11858801852330446	0.0018689128660956517	0.0952540861683549
chr7	109838558	109838991	434	15.107118000923625	-0.9223066136920662	0.2964286842749389	0.0018620592018713294	0.0952540861683549
chr7	113513103	113514430	1328	487.71024048223427	0.37940859294636575	0.12199671359803031	0.001870935033129937	0.0952540861683549
chr7	143052412	143054109	1698	200.01546456928892	0.41919707439270726	0.134763616336338	0.0018670124097133552	0.0952540861683549
chr10	80797563	80799059	1497	454.3773055137532	0.3756957076779792	0.12082696524181011	0.0018748694442321037	0.09539555563721035
chr2	146855489	146856594	1106	179.72662861787708	0.3421919053212435	0.11006774458520782	0.0018777201757543887	0.09550401262387495
chr11	60536574	60538577	2004	444.7461403343945	0.3877293523016724	0.12473063494965476	0.0018801835441770325	0.09556030045787074
chr2	180894473	180895119	647	270.38104113553726	0.3379784905582881	0.10872647960492125	0.001880266022826808	0.09556030045787074
chr10	117845227	117846737	1511	426.8953232913249	0.29936218067712334	0.09630757720154136	0.0018810522273351338	0.09556368513590792
chr4	126467764	126469199	1436	411.8545128515374	0.3386576269797177	0.10895445265434156	0.001881990902301258	0.09557481026753378
chr4	154963316	154965103	1788	402.2982762107382	0.36307015566314843	0.11681522685350891	0.0018831207620685492	0.09559563228930372
chr2	122467136	122468457	1322	129.0717340408297	0.40234158186933927	0.12946841689275984	0.0018858590981339753	0.0956980606479448
chr13	62015586	62016310	725	59.85302549689013	0.5733345771566318	0.18450418971545807	0.0018871917184090366	0.09569862470843649
chr4	117834823	117836933	2111	454.7094341847836	0.376836054651632	0.12126994133729133	0.0018873114595697152	0.09569862470843649
chr2	32362681	32363701	1021	214.0983935331169	0.40028896745643044	0.12883225443704818	0.0018896090578572743	0.09577855681027976
chr18	61134196	61135237	1042	93.04021980515293	-0.422170672543907	0.13588139606689564	0.0018905674942176153	0.0957905757564522
chr15	93274718	93275943	1226	590.0857045970849	0.3720472167357469	0.11975860611083702	0.0018922486313943123	0.09583918910748149
chr15	76511454	76512372	919	360.5951700198656	0.3753433302183112	0.1208254496794837	0.0018932123297462275	0.0958514421831073
chr1	33669384	33670875	1492	217.90259517313578	0.30996919340341356	0.09980148567883868	0.0018972811903589563	0.09594770638503701
chr3	80799884	80801880	1997	479.89342045425894	0.25664710762857984	0.08262884371291844	0.0018962182173655633	0.09594770638503701
chr5	123014516	123015666	1151	143.1503070980079	0.47102553567973116	0.15165618672781786	0.001897153015636095	0.09594770638503701
chr3	95227816	95229276	1461	572.7890975638913	0.29500306922650454	0.09499304621935646	0.0018994298782853223	0.09600211400366483
chr4	119538963	119541004	2042	322.25439690953317	0.3701749710569598	0.11920115191236691	0.0018998028694770697	0.09600211400366483
chr1	72243616	72244690	1075	294.28741671086556	0.30326080324727966	0.09766854071596842	0.0019027912783679336	0.09606736403622906
chr1	80339795	80341504	1710	587.529303636112	0.3128982971677584	0.10079162348926421	0.0019066037303047333	0.09606736403622906
chr1	160905808	160907553	1746	430.50691811421143	0.290716755944425	0.09363500201470322	0.0019041596399657337	0.09606736403622906
chr17	47628884	47630517	1634	258.6783196219017	0.32890732553521257	0.10594996368927743	0.0019068813106439342	0.09606736403622906
chr18	37755596	37756456	861	52.11032637894564	0.5312215707660084	0.17111408691234245	0.0019060888053501284	0.09606736403622906
chr2	59611649	59613957	2309	380.89059845463544	0.3213154691865645	0.10348887754983442	0.0019038780917540294	0.09606736403622906
chr3	54627665	54628092	428	13.692586658167732	-0.9510216301140231	0.30633212970012075	0.001905724648653175	0.09606736403622906
chr9	83691248	83692339	1092	69.38886070252323	0.47216569844735784	0.15208106289617707	0.0019047370495122468	0.09606736403622906
chr7	67848990	67849986	997	75.51713741757753	0.5206113334124108	0.1677228771113387	0.001909251667483376	0.09615030514090289
chr16	9872641	9873314	674	26.475141552513826	-0.7351353496486817	0.23695539528661388	0.001919448938042829	0.09662719892417068
chr1	195371649	195371971	323	934.6912442648803	-0.37396983066133654	0.12055291696759289	0.001921388916542617	0.09667548864899171
chr8	71824738	71825199	462	19.5844340809166	-0.8983836959515835	0.2896098084511721	0.0019218641459408695	0.09667548864899171
chr11	102218519	102219550	1032	188.31048402857837	0.4424137917578894	0.14264619101232284	0.0019255823543457967	0.09667942063892496
chr2	90621816	90624108	2293	73.19993810072344	-0.5421559324245289	0.17479386924036927	0.0019242107050429032	0.09667942063892496
chr3	142881025	142882576	1552	695.5982430613144	0.3806581635823767	0.12273160470076544	0.0019251059658265959	0.09667942063892496
chr5	33819159	33821493	2335	438.7363307056494	0.399156096943697	0.12868523542667487	0.0019234668358875209	0.09667942063892496
chr5	52115521	52116760	1240	424.88507462489935	0.298866277701527	0.09635108905434911	0.001923177252066757	0.09667942063892496
chr15	78256478	78256979	502	23.589902178302022	-0.7836986873848878	0.25269549436158667	0.0019263654167622976	0.09668218373750878
chr5	123136037	123136940	904	145.66471186493678	0.41441223571439584	0.13363628235536723	0.0019283844381232493	0.09674695274803889
chr19	6117758	6119053	1296	246.10884893921835	0.3536825645350446	0.11405723385139621	0.001929192223131818	0.09675092811945724
chr14	52003402	52004745	1344	359.222390867288	0.2750221619329186	0.08869607409109798	0.001930472830007623	0.09677860402962885
chr13	43559505	43560737	1233	200.9205707508452	0.5095047235393351	0.16434961725187766	0.0019343753212672748	0.0967915494982902
chr13	69738459	69741220	2762	916.0244827018596	0.28532072909473344	0.09202679724484789	0.0019325345376497841	0.0967915494982902
chr14	70766167	70767943	1777	669.5328249021255	0.27591224930956115	0.0889947292471724	0.0019331086070135594	0.0967915494982902
chr14	72708515	72710731	2217	342.5989218132923	0.30421719156738636	0.09812206445484463	0.001932624988176387	0.0967915494982902
chr7	5037984	5038853	870	183.4670412591774	0.4078602285090456	0.1315610152556701	0.0019341597422472395	0.0967915494982902
chr6	99691518	99693849	2332	363.19606004814483	0.30295156801515866	0.09772939829430616	0.0019358460990755919	0.09682865968206805
chr1	177795870	177797007	1138	709.9489368074179	0.3384523265314054	0.10920825827541135	0.0019407941611552537	0.09682938870729936
chr12	24830809	24832388	1580	495.1970326207798	0.29799947612649397	0.09615655190750151	0.0019410467983727148	0.09682938870729936
chr12	85473263	85474880	1618	274.2808020369171	0.38124972523149314	0.12300332977182472	0.0019384276541161876	0.09682938870729936
chr17	46680274	46681539	1266	464.01226625216344	0.3433164349868359	0.11078403059383955	0.0019419440058114582	0.09682938870729936
chr3	77178565	77178809	245	12.191761238863238	1.1368496677587498	0.36681942044742627	0.0019403876864041104	0.09682938870729936
chr4	8574399	8574935	537	19.56908582061829	-0.8036230636301233	0.25931137746963134	0.0019413179316377265	0.09682938870729936
chr4	88776285	88777147	863	121.68064879333282	0.42536964560849355	0.1372648378871966	0.0019424229136791465	0.09682938870729936
chr5	24601964	24603216	1253	144.60939900493906	0.436037984366211	0.14070607227967646	0.0019422222660415503	0.09682938870729936
chr5	146794358	146795358	1001	466.8079596327582	0.3625700799921929	0.11699444027211031	0.0019415087956555323	0.09682938870729936
chr14	106803607	106804216	610	14.16199774745192	-0.9968006404331453	0.32169531977946997	0.0019444647289398242	0.09685845622563946
chr8	113811212	113811824	613	25.93107287817703	-0.6726112296250745	0.21706544179395185	0.0019440030496781042	0.09685845622563946
chr11	61854030	61855503	1474	357.9944617944741	0.3724243373373308	0.12020843938569786	0.0019472977175666055	0.09689054506981255
chr7	65692939	65694034	1096	139.3266787098041	0.4490293982476448	0.14493309884551722	0.0019471054055106819	0.09689054506981255
chr8	8658759	8662079	3321	866.4570536575754	0.32075772253016194	0.10352517964504998	0.001945983955876606	0.09689054506981255
chr3	51559377	51561921	2545	589.416670025511	0.3075294766719339	0.09927455539037375	0.001949844319325196	0.09698091878240692
chr1	164307029	164308129	1101	434.49668344416983	0.2538278303865802	0.08197374477862712	0.001958510486378108	0.09722987623278684
chr3	103913866	103915416	1551	671.0539667526083	0.33342338287317824	0.10767787931638555	0.001958270414541887	0.09722987623278684
chr4	9606147	9606821	675	24.14939590423732	-0.7025508936817527	0.22686020035052842	0.0019559206748113785	0.09722987623278684
chr4	94613955	94615142	1188	313.75125321726296	0.3061218768736086	0.0988588708739719	0.0019578389918883604	0.09722987623278684
chr8	17533661	17536004	2344	583.2655219654921	0.33222227380018643	0.10728631789654258	0.0019575713581261416	0.09722987623278684
chr8	129300786	129301223	438	109.31001151389587	-0.41791618366416333	0.13499470426263332	0.0019628477274713516	0.09740878323386858
chr1	131152744	131153787	1044	109.45359634937977	0.3619167476152574	0.11693350591022908	0.0019677007547960596	0.09743618776186967
chr10	75859125	75860568	1444	313.52930066364434	0.288257368719601	0.09316981623835743	0.0019754924501917035	0.09743618776186967
chr10	127080730	127082313	1584	401.87015284409995	0.2924397281966199	0.0945243274535415	0.0019760808705685524	0.09743618776186967
chr11	95712195	95714044	1850	363.27710009732493	0.3286306690307444	0.10620379088359307	0.001972511027831813	0.09743618776186967
chr13	12892183	12892898	716	18.691113429708015	-0.890804077350919	0.28793900633054453	0.0019766066718932	0.09743618776186967
chr17	17837664	17838855	1192	430.2669031644434	0.28461945220711593	0.09198584262779397	0.001973671273247593	0.09743618776186967
chr17	55891488	55892617	1130	503.936770299626	0.32064450753257506	0.10360857279814406	0.0019696682231462944	0.09743618776186967
chr18	22522927	22523297	371	15.543832379328558	-0.9327844599557565	0.3014591137139546	0.001973230663664343	0.09743618776186967
chr19	12499986	12502384	2399	407.8755745453768	0.3716538606851865	0.12008888291451122	0.0019693024809913163	0.09743618776186967
chr3	89182799	89184478	1680	351.1117879175401	0.32238164867352825	0.10420223913187035	0.0019760578565843193	0.09743618776186967
chr4	15912950	15913850	901	25.08997372166088	-0.7670974366163904	0.247866211110815	0.001969427401186963	0.09743618776186967
chr4	72198835	72201594	2760	1338.827141147002	0.29759365265537413	0.09615396694171073	0.001968327386790647	0.09743618776186967
chr4	133496544	133498889	2346	284.2007593750666	0.33084085037709676	0.1069227573929253	0.00197341576713663	0.09743618776186967
chr5	100517860	100519118	1259	374.4091456248263	0.3006970706614799	0.09719252804808921	0.0019759127694728438	0.09743618776186967
chr5	150118352	150119326	975	368.8808931543055	0.3992522133062287	0.12903617641280082	0.00197403819371328	0.09743618776186967
chr6	5704654	5706231	1578	97.09074116480247	-0.6095428539182416	0.19692953123584464	0.001966581067438107	0.09743618776186967
chr6	105676722	105678191	1470	167.5864704880794	0.37068198259141766	0.11976792130148457	0.0019681142244920625	0.09743618776186967
chr8	18845906	18847260	1355	271.25474626169614	0.3530110063975404	0.11409378095803058	0.001974492046310052	0.09743618776186967
chr2	131179117	131180547	1431	260.46906258044555	0.4318672376320872	0.13961363286127076	0.0019794207449026218	0.09753870068011486
chr13	23530748	23532023	1276	643.7012560632274	0.3115779249543288	0.10075523397080532	0.001985289205237716	0.09768848838040962
chr17	74394940	74396033	1094	266.17654479937084	0.2887260137979626	0.0933666050781697	0.0019855138973353345	0.09768848838040962
chr2	174463567	174464511	945	181.0776966105146	0.4237218187875809	0.13702493112064512	0.0019861385252707784	0.09768848838040962
chr6	142963732	142965507	1776	588.1924710475458	0.24890635489429444	0.08049103019934184	0.001985792484309785	0.09768848838040962
chr9	37488516	37490134	1619	274.1748298338953	0.35719675686396885	0.11550924442157032	0.0019856845800923896	0.09768848838040962
chr10	83322263	83323069	807	40.766862112687114	-0.6076797574734181	0.19653664216887085	0.0019885217858232754	0.09776949844333865
chr1	133660463	133661738	1276	169.0079538543929	0.380207160806982	0.12301143536722024	0.00199599370773157	0.09787720283478793
chr1	178405366	178406937	1572	358.09177654251386	0.3881663750598947	0.12556663966336515	0.001992703043490897	0.09787720283478793
chr12	91702533	91703763	1231	56.700945670446146	-0.5198628523202097	0.16819114415373423	0.001995474508290244	0.09787720283478793
chr2	59160120	59162441	2322	715.2743979542263	0.3058766285729953	0.09894549012390554	0.001992385334309748	0.09787720283478793
chr5	69339962	69342085	2124	255.77752114668573	0.3789798044182905	0.12260813813314853	0.0019949432209976597	0.09787720283478793
chr5	103910615	103911562	948	194.1537662293586	0.36974391643490406	0.119617391819767	0.0019944680274482	0.09787720283478793
chr6	90987900	90989313	1414	180.7798432934985	0.48819591866678846	0.15795456805283012	0.001996608595416468	0.09787720283478793
chrX	49425488	49426016	529	15.521789484270517	-0.9230452668420883	0.2986251455137076	0.0019949501317135863	0.09787720283478793
chr5	15472943	15473544	602	23.267154979463157	-0.852476602817827	0.2758453988084562	0.00199877384423266	0.0979471908559684
chr7	123030245	123031970	1726	158.603417821899	0.44035490715564213	0.14249693162006388	0.00199970297584681	0.0979565753479171
chr14	70130240	70131758	1519	284.30717914396223	0.3147301379440629	0.101858514102766	0.002002403410528636	0.09798043224635604
chr18	29870711	29871774	1064	24.243669324439672	-0.8117987208912809	0.2627174988434131	0.0020015226428976313	0.09798043224635604
chr4	132048278	132049451	1174	153.12776881240805	0.48505236150486336	0.15697977716904926	0.002002215425317683	0.09798043224635604
chr11	67677949	67679300	1352	54.76061392880809	-0.5441414167197443	0.17611212862526857	0.0020032899057935262	0.09798770518007924
chr11	30771359	30773289	1931	284.7230887845868	0.3832561384202354	0.12406073599825802	0.0020065428778324786	0.09807556865723564
chr19	4942315	4943487	1173	279.25837708142484	0.42978151599682063	0.13912122447753714	0.0020065632562091045	0.09807556865723564
chr5	128815301	128816130	830	94.26772121160185	0.411899798804883	0.13333813032642386	0.0020073861077886355	0.09807968896853994
chr15	64092191	64093932	1742	97.5273834242905	-0.37950523051573865	0.1228601882153633	0.0020088586627491304	0.0980838211410612
chr19	10182465	10183882	1418	414.65530916952116	0.4334589510037877	0.14032764616363103	0.0020089478480403026	0.0980838211410612
chr4	134534359	134536306	1948	449.51152623278375	0.3318160951110314	0.10745377038753186	0.002015157144345278	0.0983508221923353
chr10	45577541	45578862	1322	503.2224221104076	0.3219433798819163	0.10426449217037388	0.0020167353782988956	0.09835555506201014
chr5	118326810	118327471	662	53.66270620222899	0.518269425333997	0.16784419450654037	0.0020164363708788055	0.09835555506201014
chr11	106255419	106256683	1265	230.29720080301448	0.3538749198749458	0.11462063100844859	0.0020194424192982075	0.09837918969196609
chr15	58822666	58824116	1451	678.24471000153	0.3535538856268987	0.11451622530035441	0.002019365081309529	0.09837918969196609
chr16	77421359	77423363	2005	260.0751102631201	0.34786890090021527	0.11266848752446464	0.0020181796301066016	0.09837918969196609
chr18	75695169	75698117	2949	1015.2291713204079	0.2642937857150968	0.08561246805709273	0.0020212327838896095	0.09843030116166665
chr19	6418073	6418978	906	250.2721528978546	0.3825806754980429	0.12393935891455204	0.002022980722397318	0.09844322361943722
chr8	20106844	20107405	562	19.080368139381555	-0.962354262453713	0.31175601405122244	0.0020226736059222785	0.09844322361943722
chr9	15709055	15710674	1620	244.2088008160266	0.3095080351717671	0.10027081827249454	0.0020237748300464095	0.0984457929092603
chr17	4993767	4996739	2973	478.9901727881167	0.4172762853617668	0.13519672997175877	0.0020257038568636146	0.09850354783378137
chr12	72406988	72409144	2157	400.64590193279736	0.2773915826447903	0.08988799856124671	0.0020288993117909323	0.09858673439513159
chr17	56074627	56075329	703	202.32328561174694	0.3763182466342332	0.12194223230762738	0.0020284354652035947	0.09858673439513159
chr15	98807516	98809313	1798	961.1790690332602	0.2829692193571731	0.09170364777830864	0.0020307901106719883	0.098606450796743
chr17	64239306	64241227	1922	63.57867409917373	-0.5703463014508595	0.1848314436087415	0.0020302957800442697	0.098606450796743
chr14	18892876	18894580	1705	383.84156359957376	0.3028865459857006	0.09816806349861465	0.0020328690349607436	0.09867131717256751
chr1	133045501	133047000	1500	245.0071824318221	0.3371651867117867	0.10929257743759434	0.0020356727432400347	0.09873522857993584
chr10	128321827	128323374	1548	185.39863087964002	0.32680484709818297	0.10593302387603536	0.002035426664284775	0.09873522857993584
chr12	80115020	80116297	1278	139.94223354328986	0.35671335195193266	0.11563601506665037	0.002036927876467811	0.09876003554915287
chr11	88717593	88719214	1622	232.70950770821804	0.4515283185084042	0.14638657067248736	0.0020389956750465205	0.09882421194578206
chr2	153740765	153742371	1607	369.24430856248136	0.33198715843038534	0.10763678452360838	0.002040124730358839	0.09883213677569204
chr2	167690428	167691524	1097	243.44533887709676	0.40308983639553847	0.13069749731220906	0.0020413910666297387	0.09883213677569204
chrX	114473675	114475059	1385	100.35776095556474	0.41137216337742194	0.13338295667353264	0.002041391840551818	0.09883213677569204
chr6	100670160	100671469	1310	229.02813246706606	0.3105388880193719	0.10070434136154449	0.0020446472188492054	0.09895366798787643
chr1	93634597	93636387	1791	817.7126159701443	0.33833559384395473	0.10973044247519652	0.0020469533866470874	0.0990291889690507
chr14	29721411	29723630	2220	463.84074078060644	0.33472288030841	0.10856360908518255	0.0020479025769930253	0.09903902988541576
chr1	34109512	34110247	736	34.43399569523475	-0.6097967674482486	0.1978452777887048	0.0020548352701341708	0.09905537475607953
chr15	10654934	10656492	1559	93.78016915383063	-0.4392657660532631	0.14248659619384266	0.0020502381578967744	0.09905537475607953
chr18	15149423	15151632	2210	475.6946996080765	0.29257129929853354	0.09492534029420843	0.0020553189436900866	0.09905537475607953
chr2	120628527	120629351	825	284.8695994111476	0.3765482696618615	0.1221841685394776	0.0020574681216388147	0.09905537475607953
chr2	121358191	121359083	893	239.82135069485392	0.3142949302712396	0.10198135829862028	0.0020569352945014226	0.09905537475607953
chr2	148680596	148681536	941	381.79856507527694	0.3226755681149019	0.10467767969929823	0.002052261150842033	0.09905537475607953
chr4	87722997	87723798	802	48.232923299546485	-0.5432897971316616	0.1762919880505171	0.002057798934425061	0.09905537475607953
chr4	120405124	120406775	1652	187.95315988647985	0.3590394981545089	0.11650068953732204	0.002057075108776989	0.09905537475607953
chr4	121015783	121017615	1833	466.29896155953435	0.3641715742044411	0.11816777452009561	0.002057405904175762	0.09905537475607953
chr4	154011311	154012696	1386	273.3988947595628	0.34233710105223153	0.11108561265388042	0.002057937247842764	0.09905537475607953
chr6	138420035	138420821	787	142.48057675004546	0.38457341737447615	0.1247724096414488	0.00205477304133619	0.09905537475607953
chr7	126565774	126566679	906	108.18422939299775	0.41155741056628226	0.13353808640005094	0.002056509026209557	0.09905537475607953
chr8	90828097	90830029	1933	545.7852264883383	0.28082499449522674	0.09110662663765386	0.0020535439571071554	0.09905537475607953
chr14	52196532	52198068	1537	182.78012543918828	0.3203176064765926	0.10396213528409924	0.0020623822818989475	0.09913715056413726
chr15	64429649	64429989	341	13.542142458591368	1.0310766214516414	0.3346521894248791	0.0020627926717899435	0.09913715056413726
chr5	24415962	24417066	1105	132.05727633210603	0.3515750054634067	0.11410339791593313	0.002061704475079118	0.09913715056413726
chr5	32133031	32134015	985	188.3801689730168	0.4084586610403022	0.13257528220937917	0.0020633687686726883	0.09913715056413726
chr9	48835026	48836890	1865	490.8117550347423	0.36458345282495114	0.11833367233567013	0.0020632182414521247	0.09913715056413726
chr11	74837582	74839027	1446	264.348935538523	0.4380885804807057	0.1422216217667546	0.00206775982965882	0.09924722186803875
chr16	90809833	90811078	1246	291.9593922551593	0.3002741662469939	0.09747604467725482	0.0020665897446917685	0.09924722186803875
chr2	122630161	122631724	1564	180.99784505805152	0.3598696763910016	0.11683083988731442	0.0020681809967559575	0.09924722186803875
chr3	108296167	108297511	1345	138.00376433823658	0.3408182786775189	0.11064826968416001	0.0020686490902787906	0.09924722186803875
chr1	93801678	93802170	493	202.81737360144504	0.33957191298590494	0.11026189138087028	0.0020721950469984236	0.09928210344932835
chr18	74267653	74268690	1038	286.9939539286521	0.3044612485521358	0.09885723457779226	0.00207134452753707	0.09928210344932835
chr19	36918413	36919661	1249	430.85951468102894	0.46372913109524017	0.15057623802112288	0.0020721154817615497	0.09928210344932835
chrX	48343145	48344875	1731	458.6608711971064	0.34281231482421615	0.1113149685643707	0.002072366568819912	0.09928210344932835
chr11	3142116	3142883	768	122.58365139567277	-0.538668631758957	0.1749552385745105	0.002077706028571142	0.09943029559293817
chr9	3009325	3010085	761	1605.6493255135872	-0.38046867351583946	0.12357196156628064	0.002077496984291785	0.09943029559293817
chr9	59750393	59751869	1477	530.1740172237821	0.3488663146656211	0.1133053297161707	0.0020770157663494576	0.09943029559293817
chr5	114667130	114667964	835	88.73658804484533	0.4802007448818852	0.15598352887813932	0.00208021129552063	0.09947849095110813
chr8	104169960	104171630	1671	159.87667278983204	0.3695197187870271	0.12003019098500517	0.002080061171023461	0.09947849095110813
chr9	15044401	15045745	1345	276.7472560490409	0.3191668363853182	0.1036827413494977	0.0020818350986885528	0.0995203060493264
chr4	152008296	152009833	1538	269.9450555611563	0.42748793345666053	0.13888117381861467	0.0020833610814043864	0.09955741651545934
chr4	134703620	134704910	1291	526.1587224479238	0.37720948752613115	0.12255590826295984	0.002084953527308654	0.09959767521224143
chr4	148625911	148627502	1592	294.7708988348096	0.34852077347409094	0.11325373399348473	0.00208853662804198	0.09973296381400214
chr8	46163030	46164237	1208	426.5352824253417	0.2752846367568122	0.08947155248172135	0.0020924690179684913	0.09988482861232797
